# C1orf112 is a novel regulator of interstrand crosslink that decreases FIGNL1-RAD51 interaction

**DOI:** 10.1101/2022.10.06.511186

**Authors:** Edgar Pinedo-Carpio, Julien Dessapt, Romain Villot, Lauralicia Sacre, Abba Malina, Jonathan Boulais, Elise G. Lavoie, Vincent Luo, Ana-Maria Lazaratos, Jean-François Côté, Frédérick Mallette, Alba Guarné, Amelie Fradet-Turcotte, Alexandre Orthwein

**Author notes:** co-first authors (Edgar Pinedo-Carpio, Julien Dessapt). co-corresponding authors, Address correspondence to: **Alexandre Orthwein, M.Sc., Ph.D.**, Lady Davis Institute, Segal Cancer Centre, Jewish General Hospital, Montreal, QC, H3T 1E2 Canada, **Amelie Fradet-Turcotte, Ph.D.**, Oncology Division, CHU de Québec Research Center-Université Laval, Cancer Research Center - Université Laval, Quebec, QC, G1R 2J6 Canada.

## Abstract

Interstrand DNA crosslinks (ICLs) represent complex lesions that block essential biological processes, including DNA replication, recombination, and transcription. Several pathways have been involved in ICL repair, in particular nucleotide excision repair (NER), translesion DNA synthesis (TLS), Fanconi anemia (FA), and homologous recombination (HR). Still, the extent of factors involved in the resolution of ICL-induced DNA double-strand breaks (DSBs) remains poorly defined. Using CRISPR-based genome-wide screening, we identified the poorly characterized C1orf112 (also known as Apolo1) as a novel sensitizer to the clinically relevant ICL-inducing agent mafosfamide. Consistently, we noted that low expression of C1orf112 correlates with increased sensitivity to a series of ICL agents and PARP inhibitors in a panel of cell lines. We showed that lack of C1orf112 does not impact the initial recruitment and ubiquitylation of FANCD2 at the ICL site but rather impairs the resolution of RAD51 from ICL-induced DSBs, thereby compromising homology-directed DNA repair pathways. Our proximal mapping of C1orf112 protein neighbours coupled to structure-function analysis revealed that C1orf112, through its WCF motif, forms a complex with the N-terminal domain of the AAA+ ATPase FIGNL1 and regulates the interaction of FIGNL1 with RAD51. Our work establishes the C1orf112-FIGNL1 complex as an integral part of the HR-mediated response to ICLs by regulating the unloading of RAD51 during ICL repair.

## Supplementary Table S1 for "C1orf112 is a novel regulator of interstrand crosslink that decreases FIGNL1-RAD51 interaction" (part 1 of 2)

### Sheet: Namalwa_screen
GENE	sumZ	numObs	normZ	pval_synth	rank_synth	fdr_synth	pval_supp	rank_supp	fdr_supp
FANCA	-101.25	18	-19	9.06e-81	1	1.49e-76	1	16430	1
FANCC	-96.46	18	-18.09	2.05e-73	2	1.69e-69	1	16429	1
FANCD2	-88.01	18	-16.48	2.68e-61	3	1.47e-57	1	16428	1
BRIP1	-74.31	18	-13.87	4.89e-44	4	2.01e-40	1	16427	1
FANCI	-74.03	18	-13.81	1.04e-43	5	3.43e-40	1	16426	1
UBE2T	-54.93	12	-12.53	2.64e-36	6	7.22e-33	1	16425	1
MCM8	-63.48	18	-11.81	1.84e-32	7	4.32e-29	1	16424	1
C19orf40	-62.73	18	-11.66	9.76e-32	8	2.01e-28	1	16423	1
C3orf37	-61.16	18	-11.36	3.13e-30	9	5.71e-27	1	16422	1
FANCB	-60.75	18	-11.29	7.68e-30	10	1.26e-26	1	16421	1
FANCE	-60.54	18	-11.25	1.21e-29	11	1.81e-26	1	16420	1
C17orf53	-59.84	18	-11.11	5.48e-29	12	7.5e-26	1	16419	1
FANCM	-58.84	18	-10.92	4.52e-28	13	5.71e-25	1	16418	1
FANCF	-52.04	15	-10.57	2e-26	14	2.34e-23	1	16417	1
MUS81	-46.39	15	-9.4	2.84e-21	16	2.91e-18	1	16415	1
C17orf70	-45.36	18	-8.36	3.25e-17	17	3.14e-14	1	16414	1
FANCG	-41.6	18	-7.64	1.09e-14	18	9.97e-12	1	16413	1
PTPRC	-41.42	18	-7.61	1.42e-14	19	1.23e-11	1	16412	1
RNF168	-39.7	18	-7.28	1.68e-13	20	1.38e-10	1	16411	1
RNF8	-37.52	18	-6.86	3.38e-12	21	2.65e-09	1	16410	1
KIAA1524	-33.92	15	-6.79	5.44e-12	22	4.06e-09	1	16409	1
MCM9	-36.65	18	-6.7	1.05e-11	23	7.53e-09	1	16408	1
DCLRE1A	-33.34	15	-6.67	1.25e-11	24	8.58e-09	1	16407	1
EME1	-35.88	18	-6.55	2.87e-11	25	1.88e-08	1	16406	1
MEAF6	-28.09	12	-6.27	1.82e-10	26	1.15e-07	1	16405	1
HELQ	-33.25	18	-6.05	7.27e-10	27	4.42e-07	1	16404	1
RFWD3	-32.46	18	-5.9	1.81e-09	28	1.06e-06	1	16403	1
MEN1	-32.01	18	-5.81	3.04e-09	29	1.72e-06	1	16402	1
ZFAT	-31.44	18	-5.7	5.82e-09	30	3.19e-06	1	16401	1
RAD51AP1	-25.51	12	-5.67	7.25e-09	31	3.84e-06	1	16400	1
EXO1	-30.77	18	-5.58	1.22e-08	32	6.27e-06	1	16399	1
NEIL3	-29.03	18	-5.25	7.78e-08	33	3.87e-05	1	16398	1
SIRT1	-28.96	18	-5.23	8.34e-08	34	4.03e-05	1	16397	1
SWI5	-28.69	18	-5.18	1.1e-07	35	5.15e-05	1	16396	1
SLX4	-27.79	18	-5.01	2.71e-07	36	0.000124	1	16395	1
APITD1	-15.8	6	-4.93	4.09e-07	37	0.000182	1	16394	1
TSC2	-26.88	18	-4.84	6.56e-07	38	0.000284	1	16393	1
TRAF3	-26.6	18	-4.78	8.62e-07	39	0.000363	1	16392	1
SLX4IP	-26.27	18	-4.72	1.18e-06	40	0.000484	1	16391	1
C4orf21	-26.2	18	-4.71	1.25e-06	41	0.0005	1	16390	1
SCAI	-25.41	18	-4.56	2.58e-06	42	0.00101	1	16389	1
DOT1L	-25.4	18	-4.56	2.62e-06	43	0.001	1	16388	1
ERCC4	-25.38	18	-4.55	2.66e-06	44	0.000994	1	16387	1
XRCC3	-25.3	18	-4.54	2.87e-06	45	0.00105	1	16386	1
POLQ	-25.1	18	-4.5	3.43e-06	46	0.00123	1	16385	1
CABIN1	-24.75	18	-4.43	4.66e-06	47	0.00163	1	16384	1
EIF2AK3	-24.23	18	-4.33	7.35e-06	48	0.00252	1	16383	1
RAD50	-24.16	18	-4.32	7.85e-06	49	0.00263	1	16382	1
CPPED1	-24.1	18	-4.31	8.26e-06	50	0.00272	1	16381	1
ANKRD32	-23.98	18	-4.29	9.12e-06	51	0.00294	1	16380	1
PRUNE	-23.28	17	-4.28	9.36e-06	52	0.00296	1	16379	1
GEN1	-19.34	12	-4.23	1.17e-05	53	0.00362	1	16378	1
SLC25A28	-23.66	18	-4.22	1.2e-05	54	0.00365	1	16377	1
CCDC71L	-21.2	15	-4.14	1.72e-05	55	0.00515	1	16376	1
DAZAP1	-23.15	18	-4.13	1.84e-05	56	0.00539	1	16375	1
KHDRBS1	-22.68	18	-4.04	2.71e-05	57	0.00781	1	16374	1
ESCO1	-20.61	15	-4.02	2.93e-05	58	0.0083	1	16373	1
STRA13	-22.49	18	-4	3.14e-05	59	0.00875	1	16372	1
ING5	-22.37	18	-3.98	3.47e-05	60	0.00949	1	16371	1
PPME1	-22.19	18	-3.94	4e-05	61	0.0108	1	16370	1
SIVA1	-22.06	18	-3.92	4.45e-05	62	0.0118	1	16369	1
RAD54L	-21.88	18	-3.89	5.09e-05	63	0.0133	1	16368	1
CCNT1	-21.88	18	-3.89	5.11e-05	64	0.0131	1	16367	1
PAXIP1	-21.85	18	-3.88	5.21e-05	65	0.0132	1	16366	1
IRF4	-21.62	18	-3.84	6.26e-05	66	0.0156	1	16365	1
STAG2	-21.57	18	-3.83	6.49e-05	67	0.0159	1	16364	1
PRKDC	-21.45	18	-3.8	7.11e-05	68	0.0172	1	16363	1
USP34	-21.26	18	-3.77	8.25e-05	69	0.0196	1	16362	1
TSC1	-21.02	18	-3.72	9.87e-05	70	0.0232	1	16361	1
DDX17	-20.88	18	-3.7	0.00011	71	0.0254	1	16360	1
MND1	-14.76	9	-3.69	0.000111	72	0.0253	1	16359	1
BRPF1	-20.83	18	-3.69	0.000114	73	0.0256	1	16358	1
BRCA2	-20.75	18	-3.67	0.000121	74	0.0268	1	16357	1
MDC1	-20.67	18	-3.65	0.000129	75	0.0282	1	16356	1
WDTC1	-20.64	18	-3.65	0.000132	76	0.0284	1	16355	1
LYN	-20.58	18	-3.64	0.000138	77	0.0294	1	16354	1
ATM	-20.55	18	-3.63	0.000141	78	0.0297	1	16353	1
TCEB3	-20.31	18	-3.59	0.000168	79	0.0349	1	16352	1
FIGNL1	-18.52	15	-3.58	0.00017	80	0.0349	1	16351	1
PSMC3IP	-20.18	18	-3.56	0.000185	81	0.0374	1	16350	1
MSL1	-20.11	18	-3.55	0.000194	82	0.0389	1	16349	1
MED16	-19.96	18	-3.52	0.000216	83	0.0428	1	16348	1
MRE11A	-18.1	15	-3.49	0.000238	84	0.0466	1	16347	1
UBE2A	-19.81	18	-3.49	0.00024	85	0.0464	1	16346	1
RIF1	-19.74	18	-3.48	0.000253	86	0.0483	1	16345	1
CNTROB	-19.69	18	-3.47	0.000262	87	0.0495	1	16344	1
NFKBIB	-19.68	18	-3.47	0.000263	88	0.0491	1	16343	1.01
RAD18	-11.35	6	-3.46	0.000267	89	0.0492	1	16342	1.01
SLC7A11	-19.62	18	-3.45	0.000276	90	0.0503	1	16341	1.01
CDC37	-19.49	18	-3.43	0.000302	91	0.0545	1	16340	1.01
CUL3	-19.32	18	-3.4	0.000339	92	0.0605	1	16339	1.01
MSL2	-19.21	18	-3.38	0.000367	93	0.0649	1	16338	1.01
ERCC6	-19.11	18	-3.36	0.000394	94	0.0688	1	16337	1.01
PDS5A	-19.08	18	-3.35	0.0004	95	0.0691	1	16336	1.01
PFDN2	-19.06	18	-3.35	0.000407	96	0.0697	1	16335	1.01
TRA2B	-18.73	18	-3.29	0.000508	97	0.0861	0.999	16334	1.01
NCSTN	-18.58	18	-3.26	0.000563	98	0.0943	0.999	16333	1.01
ACTR5	-18.31	18	-3.21	0.000672	99	0.112	0.999	16332	1.01
BARD1	-18.23	18	-3.19	0.000709	100	0.116	0.999	16331	1.01
BRD2	-18.23	18	-3.19	0.000709	101	0.115	0.999	16330	1.01
EIF2AK1	-18.23	18	-3.19	0.000712	102	0.115	0.999	16329	1.01
HNRNPU	-18.23	18	-3.19	0.000712	103	0.114	0.999	16328	1.01
GIGYF2	-18.15	18	-3.17	0.00075	104	0.118	0.999	16327	1.01
HNRNPA2B1	-18.09	18	-3.16	0.000779	105	0.122	0.999	16326	1.01
ARHGEF2	-18.03	18	-3.15	0.000808	106	0.125	0.999	16325	1.01
CSNK2B	-17.96	18	-3.14	0.000848	107	0.13	0.999	16324	1.01
CHTF18	-17.94	18	-3.14	0.000858	108	0.131	0.999	16323	1.01
BLM	-17.79	18	-3.11	0.000947	109	0.143	0.999	16322	1.01
SNRNP70	-17.76	18	-3.1	0.000963	110	0.144	0.999	16321	1.01
POLR2D	-10.23	6	-3.09	0.000993	111	0.147	0.999	16320	1.01
HDAC3	-17.64	18	-3.08	0.00104	112	0.153	0.999	16319	1.01
DSCC1	-16.06	15	-3.07	0.00108	113	0.157	0.999	16318	1.01
APTX	-17.57	18	-3.07	0.00109	114	0.157	0.999	16317	1.01
LIG4	-10.13	6	-3.06	0.00111	115	0.159	0.999	16316	1.01
BIRC3	-10.05	6	-3.03	0.00121	116	0.171	0.999	16315	1.01
H2AFX	-12.27	9	-3.02	0.00125	117	0.175	0.999	16314	1.01
OAZ1	-15.83	15	-3.02	0.00126	118	0.176	0.999	16313	1.01
SAMHD1	-17.32	18	-3.02	0.00128	119	0.176	0.999	16312	1.01
RAD51C	-17.17	18	-2.99	0.0014	120	0.192	0.999	16311	1.01
TGFBR1	-17.04	18	-2.96	0.00152	121	0.206	0.998	16310	1.01
PDS5B	-16.77	18	-2.91	0.00179	122	0.241	0.998	16309	1.01
RUNX1	-16.72	18	-2.9	0.00185	123	0.247	0.998	16308	1.01
KLF16	-16.61	18	-2.88	0.00198	124	0.262	0.998	16307	1.01
NELFA	-16.58	18	-2.88	0.00201	125	0.264	0.998	16306	1.01
COPB2	-16.56	18	-2.87	0.00203	126	0.265	0.998	16305	1.01
PSPN	-11.67	9	-2.86	0.0021	127	0.272	0.998	16304	1.01
NFKBIA	-16.48	18	-2.86	0.00213	128	0.274	0.998	16303	1.01
DDX5	-16.46	18	-2.85	0.00216	129	0.275	0.998	16302	1.01
KDM5A	-16.46	18	-2.85	0.00216	130	0.273	0.998	16301	1.01
SKA3	-15.02	15	-2.85	0.00217	131	0.273	0.998	16300	1.01
ATRX	-16.43	18	-2.85	0.00221	132	0.274	0.998	16299	1.01
NME1	-13.39	12	-2.84	0.00225	133	0.277	0.998	16298	1.01
PAPOLA	-13.32	12	-2.83	0.00236	134	0.289	0.998	16297	1.01
TGFBR2	-16.22	18	-2.81	0.0025	135	0.304	0.998	16296	1.01
PPM1G	-16.17	18	-2.8	0.00257	136	0.31	0.997	16295	1.01
MYCBP2	-16.17	18	-2.8	0.00257	137	0.308	0.997	16294	1.01
MBNL1	-16.06	18	-2.78	0.00275	138	0.327	0.997	16293	1.01
SRSF1	-15.53	17	-2.76	0.00287	139	0.339	0.997	16292	1.01
MLX	-15.97	18	-2.76	0.00289	140	0.339	0.997	16291	1.01
RASIP1	-15.92	18	-2.75	0.00298	141	0.347	0.997	16290	1.01
CD80	-14.52	15	-2.75	0.00299	142	0.346	0.997	16289	1.01
MAPKAPK2	-15.87	18	-2.74	0.00305	143	0.351	0.997	16288	1.01
NBN	-12.95	12	-2.74	0.00307	144	0.35	0.997	16287	1.01
KCTD5	-12.91	12	-2.73	0.00317	145	0.36	0.997	16286	1.01
DHX35	-15.78	18	-2.72	0.00323	146	0.364	0.997	16285	1.01
PPP6R3	-15.76	18	-2.72	0.00326	147	0.364	0.997	16284	1.01
SKA1	-11.09	9	-2.71	0.0034	148	0.377	0.997	16283	1.01
TXNDC17	-15.66	18	-2.7	0.00345	149	0.381	0.997	16282	1.01
CD81	-15.49	18	-2.67	0.00381	150	0.417	0.996	16281	1.01
TRAF2	-15.48	18	-2.67	0.00383	151	0.416	0.996	16280	1.01
ELP5	-15.47	18	-2.66	0.00385	152	0.416	0.996	16279	1.01
CARM1	-15.47	18	-2.66	0.00386	153	0.415	0.996	16278	1.01
CENPE	-15.47	18	-2.66	0.00386	154	0.412	0.996	16277	1.01
PDHA1	-15.46	18	-2.66	0.00388	155	0.411	0.996	16276	1.01
KAT6A	-15.43	18	-2.66	0.00393	156	0.414	0.996	16275	1.01
DDX49	-15.37	18	-2.65	0.00408	157	0.427	0.996	16274	1.01
BRCA1	-15.31	18	-2.63	0.00421	158	0.438	0.996	16273	1.01
C20orf173	-15.3	18	-2.63	0.00424	159	0.439	0.996	16272	1.01
BCL6	-15.19	18	-2.61	0.0045	160	0.462	0.995	16271	1.01
OSGIN2	-10.73	9	-2.61	0.00453	161	0.462	0.995	16270	1.01
PAGR1	-15.16	18	-2.61	0.00458	162	0.464	0.995	16269	1.01
CLASP2	-15.04	18	-2.58	0.0049	163	0.494	0.995	16268	1.01
ERCC8	-15.04	18	-2.58	0.0049	164	0.491	0.995	16267	1.01
RMI2	-13.71	15	-2.58	0.00496	165	0.494	0.995	16266	1.01
REV3L	-15	18	-2.57	0.00502	166	0.497	0.995	16265	1.01
TRNAU1AP	-14.99	18	-2.57	0.00502	167	0.494	0.995	16264	1.01
PRPF39	-14.97	18	-2.57	0.00508	168	0.497	0.995	16263	1.01
C15orf32	-14.95	18	-2.57	0.00514	169	0.5	0.995	16262	1.01
CEP290	-14.89	18	-2.55	0.00532	170	0.514	0.995	16261	1.01
SRRM1	-14.83	18	-2.54	0.00551	171	0.529	0.994	16260	1
HEATR3	-14.79	18	-2.54	0.0056	172	0.535	0.994	16259	1
DHX36	-14.78	18	-2.53	0.00564	173	0.535	0.994	16258	1
PRPF38B	-14.77	18	-2.53	0.00566	174	0.535	0.994	16257	1
SLC38A11	-14.76	18	-2.53	0.0057	175	0.535	0.994	16256	1
WNT10A	-14.34	17	-2.53	0.00571	176	0.533	0.994	16255	1
NUCB1	-14.75	18	-2.53	0.00573	177	0.532	0.994	16254	1.01
XRCC1	-14.74	18	-2.53	0.00577	178	0.533	0.994	16253	1.01
WDR48	-14.74	18	-2.53	0.00578	179	0.531	0.994	16252	1.01
POLE4	-14.72	18	-2.52	0.00582	180	0.531	0.994	16251	1.01
GAB4	-14.71	18	-2.52	0.00586	181	0.532	0.994	16250	1.01
OR1M1	-11.98	12	-2.51	0.00598	182	0.54	0.994	16249	1.01
PPM1D	-14.65	18	-2.51	0.00604	183	0.543	0.994	16248	1.01
AP1M1	-14.63	18	-2.51	0.00611	184	0.546	0.994	16247	1.01
HMGXB4	-14.63	18	-2.5	0.00614	185	0.545	0.994	16246	1.01
CDT1	-14.61	18	-2.5	0.00618	186	0.546	0.994	16245	1.01
CMIP	-14.59	18	-2.5	0.00627	187	0.551	0.994	16244	1.01
TMEM101	-14.57	18	-2.49	0.00632	188	0.553	0.994	16243	1.01
PAQR8	-14.56	18	-2.49	0.00636	189	0.553	0.994	16242	1.01
HSPA9	-10.26	9	-2.48	0.00654	190	0.565	0.993	16241	1.01
MED12	-14.48	18	-2.48	0.00663	191	0.57	0.993	16240	1
DHX9	-11.81	12	-2.47	0.00667	192	0.571	0.993	16239	1.01
SMC5	-14.46	18	-2.47	0.00669	193	0.57	0.993	16238	1.01
GATAD2A	-14.45	18	-2.47	0.00674	194	0.571	0.993	16237	1.01
OPA3	-14.35	18	-2.45	0.00711	195	0.599	0.993	16236	1
TOPBP1	-14.33	18	-2.45	0.00718	196	0.602	0.993	16235	1
PPP1R8	-14.27	18	-2.44	0.0074	197	0.617	0.993	16234	1
WFDC8	-13.01	15	-2.43	0.00749	198	0.621	0.993	16233	1
DNAJC9	-8.2	6	-2.42	0.00766	199	0.632	0.992	16232	1
LCN8	-14.18	18	-2.42	0.00778	200	0.639	0.992	16231	1
C1orf86	-14.05	18	-2.4	0.0083	201	0.679	0.992	16230	1
STAG1	-14.04	18	-2.39	0.00837	202	0.681	0.992	16229	1
INTS10	-13.99	18	-2.38	0.00857	203	0.693	0.991	16228	1
BORA	-13.99	18	-2.38	0.00858	204	0.691	0.991	16227	1
KIF7	-13.98	18	-2.38	0.00865	205	0.693	0.991	16226	1
POU2AF1	-13.89	18	-2.36	0.00904	206	0.721	0.991	16225	1
NRG3	-13.89	18	-2.36	0.00905	207	0.718	0.991	16224	1
PARP1	-13.87	18	-2.36	0.00912	208	0.721	0.991	16223	1
CNTF	-12.66	15	-2.36	0.00914	209	0.719	0.991	16222	1
MYH9	-13.87	18	-2.36	0.00915	210	0.716	0.991	16221	1
RIPK4	-13.85	18	-2.36	0.00921	211	0.717	0.991	16220	1
OR2Z1	-13.79	18	-2.35	0.00951	212	0.737	0.99	16219	1
IER2	-12.58	15	-2.34	0.00954	213	0.736	0.99	16218	1
SPI1	-13.78	18	-2.34	0.00956	214	0.734	0.99	16217	1
C1orf112	-13.77	18	-2.34	0.00963	215	0.736	0.99	16216	1
RRP12	-13.75	18	-2.34	0.00972	216	0.74	0.99	16215	1
RECQL5	-13.73	18	-2.33	0.00978	217	0.741	0.99	16214	1
PCM1	-13.72	18	-2.33	0.00987	218	0.744	0.99	16213	1
FAM178A	-13.68	18	-2.32	0.0101	219	0.754	0.99	16212	1
DLD	-9.67	9	-2.32	0.0101	220	0.755	0.99	16211	1
NHLRC2	-13.28	17	-2.32	0.0102	221	0.755	0.99	16210	1
YLPM1	-13.66	18	-2.32	0.0102	222	0.752	0.99	16209	1
ACR	-13.66	18	-2.32	0.0102	223	0.749	0.99	16208	1
CD3D	-13.65	18	-2.32	0.0102	224	0.751	0.99	16207	1
HIRA	-13.6	18	-2.31	0.0105	225	0.765	0.99	16206	1
RBM26	-13.59	18	-2.31	0.0105	226	0.765	0.989	16205	1
ILF2	-12.39	15	-2.3	0.0106	227	0.769	0.989	16204	1
PNOC	-12.37	15	-2.3	0.0107	228	0.774	0.989	16203	1
DEPDC5	-13.54	18	-2.3	0.0108	229	0.776	0.989	16202	1
PWWP2A	-13.52	18	-2.29	0.0109	230	0.777	0.989	16201	1
CAV3	-11.03	12	-2.29	0.011	231	0.779	0.989	16200	1
USP9X	-13.5	18	-2.29	0.011	232	0.778	0.989	16199	1
GAPT	-7.79	6	-2.29	0.011	233	0.777	0.989	16198	1
PPHLN1	-13.48	18	-2.29	0.0111	234	0.781	0.989	16197	1
STC1	-13.45	18	-2.28	0.0113	235	0.79	0.989	16196	1
CDK12	-13.39	18	-2.27	0.0116	236	0.81	0.988	16195	1
ZFR	-13.38	18	-2.27	0.0117	237	0.812	0.988	16194	1
NXF1	-13.37	18	-2.27	0.0117	238	0.81	0.988	16193	1
SS18	-13.34	18	-2.26	0.0119	239	0.819	0.988	16192	1
PRR12	-13.33	18	-2.26	0.012	240	0.82	0.988	16191	1
TLR6	-9.42	9	-2.26	0.012	241	0.82	0.988	16190	1
SCN2B	-13.32	18	-2.26	0.0121	242	0.819	0.988	16189	1
CEP97	-13.31	18	-2.25	0.0121	243	0.817	0.988	16188	1
SENP5	-13.31	18	-2.25	0.0121	244	0.817	0.988	16187	1
TRIM37	-13.24	18	-2.24	0.0125	245	0.839	0.987	16186	1
PHKB	-13.22	18	-2.24	0.0126	246	0.844	0.987	16185	1
KCNA1	-13.22	18	-2.24	0.0126	247	0.841	0.987	16184	1
MLST8	-13.22	18	-2.24	0.0127	248	0.838	0.987	16183	1
SPEN	-13.22	18	-2.24	0.0127	249	0.836	0.987	16182	1
MDH1	-9.34	9	-2.24	0.0127	250	0.834	0.987	16181	1
TICRR	-13.21	18	-2.23	0.0127	251	0.834	0.987	16180	1
MED11	-13.2	18	-2.23	0.0128	252	0.832	0.987	16179	1
RPAP1	-13.17	18	-2.23	0.013	253	0.843	0.987	16178	1
SMC6	-13.17	18	-2.23	0.013	254	0.841	0.987	16177	1
UBR4	-13.16	18	-2.22	0.013	255	0.84	0.987	16176	1
NUDT2	-9.3	9	-2.22	0.0131	256	0.841	0.987	16175	1
CEP57	-11.98	15	-2.22	0.0132	257	0.847	0.987	16174	1
GAD1	-13.12	18	-2.22	0.0133	258	0.845	0.987	16173	1
RAD51B	-13.12	18	-2.22	0.0133	259	0.844	0.987	16172	1
DOLK	-13.1	18	-2.21	0.0134	260	0.848	0.987	16171	1
GLOD4	-13.09	18	-2.21	0.0135	261	0.848	0.987	16170	1
DCAF15	-13.09	18	-2.21	0.0135	262	0.847	0.986	16169	1
XRCC2	-9.24	9	-2.21	0.0136	263	0.85	0.986	16168	1
SIRT5	-13.06	18	-2.21	0.0137	264	0.853	0.986	16167	1
DTYMK	-12.28	16	-2.2	0.0139	265	0.861	0.986	16166	1
METTL6	-9.21	9	-2.2	0.0139	266	0.861	0.986	16165	1
TKT	-13.01	18	-2.2	0.014	267	0.862	0.986	16164	1
MPDZ	-13.01	18	-2.2	0.014	268	0.861	0.986	16163	1
MTR	-13	18	-2.19	0.0141	269	0.861	0.986	16162	1
KIAA1919	-7.5	6	-2.19	0.0141	270	0.86	0.986	16161	1
HIPK1	-12.97	18	-2.19	0.0143	271	0.867	0.986	16160	1
NFKBIE	-12.97	18	-2.19	0.0143	272	0.864	0.986	16159	1
POLR2I	-12.93	18	-2.18	0.0146	273	0.877	0.985	16158	1
RAD51D	-12.92	18	-2.18	0.0146	274	0.877	0.985	16157	1
ULK4	-12.86	18	-2.17	0.0151	275	0.9	0.985	16156	1
CDCA5	-12.86	18	-2.17	0.0151	276	0.898	0.985	16155	1
DIAPH1	-12.85	18	-2.17	0.0152	277	0.899	0.985	16154	1
NPTN	-12.85	18	-2.17	0.0152	278	0.897	0.985	16153	1
AGO2	-12.84	18	-2.16	0.0152	279	0.896	0.985	16152	1
KCNQ2	-12.81	18	-2.16	0.0155	280	0.907	0.985	16151	1
MR1	-10.4	12	-2.15	0.016	281	0.933	0.984	16150	1
MS4A15	-12.73	18	-2.14	0.016	282	0.933	0.984	16149	1
CCT5	-11.59	15	-2.14	0.0163	283	0.945	0.984	16148	1
ESCO2	-8.92	9	-2.12	0.017	284	0.983	0.983	16147	1
PGBD3	-12.59	18	-2.12	0.0171	285	0.989	0.983	16146	1
ACADVL	-12.56	18	-2.11	0.0174	286	0.998	0.983	16145	1
FOXM1	-12.55	18	-2.11	0.0175	287	1	0.983	16144	1
CCL21	-7.24	6	-2.11	0.0176	288	1.01	0.982	16143	1
IMP4	-12.18	17	-2.11	0.0176	289	1	0.982	16142	1
KRT15	-12.49	18	-2.1	0.018	290	1.02	0.982	16141	1
CHD7	-12.49	18	-2.1	0.018	291	1.02	0.982	16140	1
FCGRT	-12.43	18	-2.09	0.0185	292	1.04	0.982	16139	0.999
TBC1D20	-12.4	18	-2.08	0.0187	293	1.05	0.981	16138	0.999
SEMA6C	-12.4	18	-2.08	0.0187	294	1.05	0.981	16137	0.999
GTF2E1	-12.39	18	-2.08	0.0188	295	1.05	0.981	16136	0.999
MAGT1	-12.38	18	-2.08	0.0189	296	1.05	0.981	16135	0.999
MPC2	-8.74	9	-2.07	0.0191	297	1.05	0.981	16134	0.999
SOX6	-12.36	18	-2.07	0.0191	298	1.05	0.981	16133	0.999
CREBBP	-12.35	18	-2.07	0.0191	299	1.05	0.981	16132	0.999
SERTAD2	-12.32	18	-2.07	0.0194	300	1.06	0.981	16131	0.999
ATF7IP	-12.29	18	-2.06	0.0197	301	1.08	0.98	16130	0.999
ZC3H14	-11.21	15	-2.06	0.0198	302	1.08	0.98	16129	0.998
ARL2	-12.28	18	-2.06	0.0199	303	1.08	0.98	16128	0.999
MLLT1	-12.27	18	-2.06	0.0199	304	1.07	0.98	16127	0.999
TMEM39A	-12.27	18	-2.06	0.0199	305	1.07	0.98	16126	0.999
VIT	-12.25	18	-2.05	0.0201	306	1.08	0.98	16125	0.998
FOXA3	-11.17	15	-2.05	0.0202	307	1.08	0.98	16124	0.998
RUNDC3B	-12.24	18	-2.05	0.0202	308	1.08	0.98	16123	0.998
BEND3	-12.23	18	-2.05	0.0203	309	1.08	0.98	16122	0.998
DNALI1	-12.2	18	-2.04	0.0205	310	1.09	0.979	16121	0.998
AUNIP	-11.13	15	-2.04	0.0207	311	1.09	0.979	16120	0.998
TEP1	-12.18	18	-2.04	0.0207	312	1.09	0.979	16119	0.998
RALGAPA2	-12.18	18	-2.04	0.0208	313	1.09	0.979	16118	0.998
PCMT1	-12.16	18	-2.04	0.0209	314	1.09	0.979	16117	0.998
MGMT	-12.16	18	-2.03	0.021	315	1.09	0.979	16116	0.998
ATR	-11.09	15	-2.03	0.0211	316	1.1	0.979	16115	0.998
C12orf66	-12.14	18	-2.03	0.0211	317	1.1	0.979	16114	0.998
C1QTNF5	-11.07	15	-2.03	0.0213	318	1.1	0.979	16113	0.998
FANCL	-8.58	9	-2.03	0.0213	319	1.1	0.979	16112	0.998
TRIM25	-12.12	18	-2.03	0.0214	320	1.1	0.979	16111	0.998
N4BP1	-12.12	18	-2.03	0.0214	321	1.09	0.979	16110	0.998
ELP2	-12.11	18	-2.02	0.0214	322	1.09	0.979	16109	0.998
ZNF3	-12.11	18	-2.02	0.0214	323	1.09	0.979	16108	0.998
RNF146	-12.09	18	-2.02	0.0216	324	1.1	0.978	16107	0.998
AQP7	-6.98	6	-2.02	0.0217	325	1.09	0.978	16106	0.998
LRRC45	-12.08	18	-2.02	0.0217	326	1.09	0.978	16105	0.998
RNF166	-12.05	18	-2.01	0.022	327	1.11	0.978	16104	0.998
BCAT2	-12.05	18	-2.01	0.0221	328	1.11	0.978	16103	0.998
FAM13A	-12.04	18	-2.01	0.0221	329	1.1	0.978	16102	0.998
GCLM	-12.04	18	-2.01	0.0221	330	1.1	0.978	16101	0.998
HUWE1	-12.04	18	-2.01	0.0222	331	1.1	0.978	16100	0.998
ORC1	-12.01	18	-2.01	0.0225	332	1.11	0.978	16099	0.998
RARS2	-8.95	10	-2.01	0.0225	333	1.11	0.978	16098	0.998
TIPRL	-9.78	12	-2	0.0228	334	1.12	0.977	16097	0.997
MAF	-10.91	15	-1.99	0.023	335	1.13	0.977	16096	0.997
RAD52	-11.92	18	-1.99	0.0233	336	1.14	0.977	16095	0.997
SPATA3	-8.43	9	-1.99	0.0233	337	1.14	0.977	16094	0.997
USP21	-11.91	18	-1.99	0.0234	338	1.14	0.977	16093	0.997
PPFIBP2	-11.91	18	-1.99	0.0235	339	1.14	0.977	16092	0.997
SCARA5	-11.88	18	-1.98	0.0237	340	1.15	0.976	16091	0.997
AGRN	-11.55	17	-1.98	0.0238	341	1.14	0.976	16090	0.997
FARS2	-11.88	18	-1.98	0.0238	342	1.14	0.976	16089	0.997
SYT13	-11.87	18	-1.98	0.0239	343	1.14	0.976	16088	0.997
EIF5	-10.83	15	-1.98	0.0239	344	1.14	0.976	16087	0.997
AASS	-11.87	18	-1.98	0.0239	345	1.14	0.976	16086	0.997
XPO6	-11.86	18	-1.98	0.024	346	1.14	0.976	16085	0.997
MED19	-11.86	18	-1.98	0.024	347	1.14	0.976	16084	0.997
IREB2	-11.84	18	-1.97	0.0243	348	1.15	0.976	16083	0.997
RBBP7	-11.81	18	-1.97	0.0246	349	1.16	0.975	16082	0.997
BRD4	-11.8	18	-1.97	0.0247	350	1.16	0.975	16081	0.996
VPS28	-11.79	18	-1.96	0.0247	351	1.16	0.975	16080	0.997
DOCK9	-11.79	18	-1.96	0.0247	352	1.15	0.975	16079	0.997
UBE2H	-9.62	12	-1.96	0.0249	353	1.16	0.975	16078	0.996
TRIM59	-9.61	12	-1.96	0.0249	354	1.16	0.975	16077	0.996
PSIP1	-6.79	6	-1.96	0.025	355	1.16	0.975	16076	0.996
SNRPA	-11.76	18	-1.96	0.0251	356	1.16	0.975	16075	0.996
IRF7	-11.75	18	-1.96	0.0252	357	1.16	0.975	16074	0.996
NPRL2	-11.75	18	-1.96	0.0252	358	1.16	0.975	16073	0.996
DCLRE1C	-10.72	15	-1.95	0.0253	359	1.16	0.975	16072	0.996
NFKB2	-11.73	18	-1.95	0.0254	360	1.16	0.975	16071	0.996
NEK1	-11.73	18	-1.95	0.0254	361	1.16	0.975	16070	0.996
CRISPLD1	-11.7	18	-1.95	0.0257	362	1.17	0.974	16069	0.996
SLC50A1	-11.67	18	-1.94	0.0262	363	1.18	0.974	16068	0.996
ORC2	-10.63	15	-1.94	0.0264	364	1.19	0.974	16067	0.996
ARL15	-11.64	18	-1.94	0.0264	365	1.19	0.974	16066	0.996
ZNF467	-11.64	18	-1.94	0.0265	366	1.19	0.974	16065	0.996
KRTAP16-1	-11.63	18	-1.93	0.0266	367	1.19	0.973	16064	0.996
F10	-11.63	18	-1.93	0.0266	368	1.19	0.973	16063	0.996
INTS9	-10.6	15	-1.93	0.0267	369	1.19	0.973	16062	0.996
ABCC1	-11.61	18	-1.93	0.0268	370	1.19	0.973	16061	0.996
TMEM165	-11.58	18	-1.92	0.0272	371	1.2	0.973	16060	0.995
EPHA8	-11.58	18	-1.92	0.0272	372	1.2	0.973	16059	0.995
HS6ST2	-11.57	18	-1.92	0.0273	373	1.2	0.973	16058	0.995
NGLY1	-11.57	18	-1.92	0.0273	374	1.2	0.973	16057	0.995
SLC30A3	-11.57	18	-1.92	0.0273	375	1.2	0.973	16056	0.995
MLLT10	-11.56	18	-1.92	0.0274	376	1.2	0.973	16055	0.995
ORC5	-10.55	15	-1.92	0.0275	377	1.2	0.973	16054	0.995
KANK2	-11.56	18	-1.92	0.0275	378	1.19	0.973	16053	0.995
ALMS1	-11.54	18	-1.92	0.0276	379	1.2	0.972	16052	0.995
CDH19	-10.53	15	-1.92	0.0277	380	1.2	0.972	16051	0.995
TRPS1	-11.53	18	-1.92	0.0277	381	1.19	0.972	16050	0.995
BABAM1	-11.53	18	-1.92	0.0277	382	1.19	0.972	16049	0.995
POU2F2	-11.52	18	-1.91	0.0278	383	1.19	0.972	16048	0.995
TXK	-11.51	18	-1.91	0.028	384	1.2	0.972	16047	0.995
C21orf2	-11.48	18	-1.9	0.0284	385	1.21	0.972	16046	0.995
CHST1	-11.47	18	-1.9	0.0285	386	1.22	0.971	16045	0.995
GLRX3	-10.47	15	-1.9	0.0286	387	1.21	0.971	16044	0.995
SNTG2	-11.46	18	-1.9	0.0286	388	1.21	0.971	16043	0.995
CLGN	-6.62	6	-1.9	0.0286	389	1.21	0.971	16042	0.995
AHCYL1	-11.44	18	-1.9	0.0289	390	1.22	0.971	16041	0.995
ELOVL1	-11.44	18	-1.9	0.0289	391	1.22	0.971	16040	0.995
TXNL1	-9.33	12	-1.9	0.029	392	1.22	0.971	16039	0.995
COX7A2L	-6.59	6	-1.89	0.0291	393	1.22	0.971	16038	0.995
GPR75	-10.4	15	-1.89	0.0295	394	1.23	0.97	16037	0.994
RBMXL3	-9.3	12	-1.89	0.0295	395	1.23	0.97	16036	0.994
MED26	-11.38	18	-1.89	0.0297	396	1.23	0.97	16035	0.994
MED25	-11.37	18	-1.89	0.0297	397	1.23	0.97	16034	0.994
EAF1	-11.36	18	-1.88	0.0299	398	1.23	0.97	16033	0.994
CPN1	-11.35	18	-1.88	0.03	399	1.23	0.97	16032	0.994
TMEM107	-11.34	18	-1.88	0.0301	400	1.24	0.97	16031	0.994
ZKSCAN1	-11.33	18	-1.88	0.0303	401	1.24	0.97	16030	0.994
ATP1A1	-11.32	18	-1.88	0.0304	402	1.24	0.97	16029	0.994
TMEM222	-11.32	18	-1.87	0.0304	403	1.24	0.97	16028	0.994
WDR96	-11.32	18	-1.87	0.0305	404	1.24	0.97	16027	0.994
SRPK1	-11.3	18	-1.87	0.0306	405	1.24	0.969	16026	0.994
SLC44A2	-11.3	18	-1.87	0.0307	406	1.24	0.969	16025	0.994
ELP3	-11.29	18	-1.87	0.0308	407	1.24	0.969	16024	0.994
ARSA	-11.28	18	-1.87	0.0309	408	1.24	0.969	16023	0.994
MAP1LC3C	-7.97	9	-1.86	0.0311	409	1.25	0.969	16022	0.994
TMEM201	-11.25	18	-1.86	0.0313	410	1.26	0.969	16021	0.993
MYO9A	-11.23	18	-1.86	0.0316	411	1.26	0.968	16020	0.993
IBA57	-11.22	18	-1.86	0.0317	412	1.27	0.968	16019	0.993
PRR7	-11.22	18	-1.86	0.0317	413	1.26	0.968	16018	0.993
KIFAP3	-11.21	18	-1.85	0.0319	414	1.26	0.968	16017	0.993
LYRM1	-10.23	15	-1.85	0.0319	415	1.26	0.968	16016	0.993
RBM14	-11.19	18	-1.85	0.0321	416	1.27	0.968	16015	0.993
ASB7	-10.21	15	-1.85	0.0322	417	1.27	0.968	16014	0.993
VAC14	-11.18	18	-1.85	0.0323	418	1.27	0.968	16013	0.993
OR1J2	-6.45	6	-1.85	0.0324	419	1.27	0.968	16012	0.993
CSE1L	-11.17	18	-1.85	0.0324	420	1.27	0.968	16011	0.993
NUDC	-7.9	9	-1.85	0.0325	421	1.27	0.968	16010	0.993
HEATR5B	-11.16	18	-1.84	0.0326	422	1.27	0.967	16009	0.993
C20orf202	-11.15	18	-1.84	0.0327	423	1.27	0.967	16008	0.993
SLC3A1	-11.15	18	-1.84	0.0327	424	1.27	0.967	16007	0.993
COX6B2	-9.1	12	-1.84	0.0328	425	1.27	0.967	16006	0.993
MCM7	-11.12	18	-1.84	0.0332	426	1.28	0.967	16005	0.993
RIPK2	-11.11	18	-1.84	0.0333	427	1.28	0.967	16004	0.992
SP8	-10.14	15	-1.83	0.0333	428	1.28	0.967	16003	0.993
NCF4	-11.1	18	-1.83	0.0334	429	1.28	0.967	16002	0.992
PNMA3	-11.1	18	-1.83	0.0334	430	1.28	0.967	16001	0.992
KLK11	-11.08	18	-1.83	0.0337	431	1.28	0.966	16000	0.992
FBXO22	-11.08	18	-1.83	0.0337	432	1.28	0.966	15999	0.992
PCGF5	-6.39	6	-1.83	0.0338	433	1.28	0.966	15998	0.992
G3BP2	-11.07	18	-1.83	0.0338	434	1.28	0.966	15997	0.992
SEC24B	-11.07	18	-1.83	0.0338	435	1.28	0.966	15996	0.992
TNFRSF12A	-11.06	18	-1.82	0.034	436	1.28	0.966	15995	0.992
TPK1	-11.04	18	-1.82	0.0342	437	1.29	0.966	15994	0.992
ZBTB18	-11.04	18	-1.82	0.0343	438	1.29	0.966	15993	0.992
MRGPRX2	-9.01	12	-1.82	0.0344	439	1.29	0.966	15992	0.992
IGDCC3	-11.03	18	-1.82	0.0344	440	1.28	0.966	15991	0.992
DZIP1L	-11.02	18	-1.82	0.0345	441	1.29	0.966	15990	0.992
INPP1	-11.02	18	-1.82	0.0345	442	1.28	0.965	15989	0.992
DDX1	-11.01	18	-1.82	0.0346	443	1.28	0.965	15988	0.992
DAO	-11	18	-1.81	0.0348	444	1.29	0.965	15987	0.992
CDH11	-10.99	18	-1.81	0.0351	445	1.29	0.965	15986	0.992
PLAG1	-10.03	15	-1.81	0.0351	446	1.29	0.965	15985	0.992
SMOX	-10.98	18	-1.81	0.0352	447	1.29	0.965	15984	0.992
VPS9D1	-10.98	18	-1.81	0.0352	448	1.29	0.965	15983	0.992
RFC1	-10.97	18	-1.81	0.0353	449	1.29	0.965	15982	0.992
LINS	-10.96	18	-1.81	0.0354	450	1.29	0.965	15981	0.992
IPPK	-10.96	18	-1.81	0.0355	451	1.29	0.964	15980	0.992
CCDC90B	-10.95	18	-1.8	0.0357	452	1.3	0.964	15979	0.992
LCN2	-10.94	18	-1.8	0.0357	453	1.3	0.964	15978	0.992
RGS11	-10.94	18	-1.8	0.0358	454	1.3	0.964	15977	0.992
MRGBP	-10.93	18	-1.8	0.0359	455	1.3	0.964	15976	0.991
GPR161	-10.93	18	-1.8	0.0359	456	1.29	0.964	15975	0.992
HNRNPR	-8.92	12	-1.8	0.036	457	1.29	0.964	15974	0.992
DR1	-8.92	12	-1.8	0.036	458	1.29	0.964	15973	0.992
NCOA4	-7.72	9	-1.8	0.036	459	1.29	0.964	15972	0.992
DHODH	-10.61	17	-1.8	0.0361	460	1.29	0.964	15971	0.992
KLK10	-10.9	18	-1.79	0.0364	461	1.3	0.964	15970	0.991
SPINK8	-9.94	15	-1.79	0.0365	462	1.3	0.964	15969	0.991
SENP7	-10.89	18	-1.79	0.0365	463	1.29	0.964	15968	0.991
OCA2	-10.88	18	-1.79	0.0366	464	1.3	0.963	15967	0.991
NOXO1	-10.87	18	-1.79	0.0368	465	1.3	0.963	15966	0.991
DIDO1	-10.86	18	-1.79	0.037	466	1.3	0.963	15965	0.991
ZCCHC8	-10.85	18	-1.79	0.0371	467	1.31	0.963	15964	0.991
NCAPH2	-10.85	18	-1.78	0.0372	468	1.31	0.963	15963	0.991
METTL11B	-10.84	18	-1.78	0.0373	469	1.31	0.963	15962	0.991
FRAT1	-10.83	18	-1.78	0.0374	470	1.31	0.963	15961	0.991
MYH15	-10.83	18	-1.78	0.0375	471	1.31	0.963	15960	0.991
CCND1	-10.83	18	-1.78	0.0375	472	1.3	0.963	15959	0.991
RFTN2	-10.82	18	-1.78	0.0376	473	1.3	0.962	15958	0.991
RILPL1	-10.82	18	-1.78	0.0376	474	1.3	0.962	15957	0.991
ENDOV	-10.82	18	-1.78	0.0376	475	1.3	0.962	15956	0.991
SLC25A37	-10.81	18	-1.78	0.0378	476	1.31	0.962	15955	0.991
SLC36A1	-10.81	18	-1.78	0.0378	477	1.3	0.962	15954	0.991
PPP1R7	-10.8	18	-1.78	0.0378	478	1.3	0.962	15953	0.991
CDAN1	-10.5	17	-1.78	0.0378	479	1.3	0.962	15952	0.991
CHD4	-10.8	18	-1.78	0.0379	480	1.3	0.962	15951	0.991
TAF3	-10.79	18	-1.77	0.038	481	1.3	0.962	15950	0.991
CNPPD1	-10.79	18	-1.77	0.038	482	1.29	0.962	15949	0.991
CRYGC	-10.79	18	-1.77	0.038	483	1.29	0.962	15948	0.991
NTRK1	-10.78	18	-1.77	0.0381	484	1.29	0.962	15947	0.991
GATA5	-10.78	18	-1.77	0.0382	485	1.29	0.962	15946	0.991
KRT33A	-7.62	9	-1.77	0.0382	486	1.29	0.962	15945	0.991
TOE1	-10.78	18	-1.77	0.0382	487	1.29	0.962	15944	0.991
UNC50	-9.83	15	-1.77	0.0383	488	1.29	0.962	15943	0.991
ATXN1L	-10.77	18	-1.77	0.0384	489	1.29	0.962	15942	0.991
FAM49A	-10.76	18	-1.77	0.0385	490	1.29	0.961	15941	0.991
OPHN1	-10.75	18	-1.77	0.0386	491	1.29	0.961	15940	0.991
ATAD3C	-7.6	9	-1.77	0.0387	492	1.29	0.961	15939	0.991
SLC16A5	-10.74	18	-1.77	0.0388	493	1.29	0.961	15938	0.991
FIGN	-10.74	18	-1.76	0.0389	494	1.29	0.961	15937	0.991
NDUFA13	-10.73	18	-1.76	0.039	495	1.29	0.961	15936	0.991
SRFBP1	-6.2	6	-1.76	0.039	496	1.29	0.961	15935	0.991
WRN	-10.73	18	-1.76	0.039	497	1.29	0.961	15934	0.991
CARNS1	-10.73	18	-1.76	0.039	498	1.29	0.961	15933	0.991
SNAI3	-10.72	18	-1.76	0.0391	499	1.29	0.961	15932	0.991
TAF5	-10.72	18	-1.76	0.0392	500	1.29	0.961	15931	0.991
ATRIP	-10.1	16	-1.76	0.0393	501	1.29	0.961	15930	0.991
SLC6A1	-10.7	18	-1.76	0.0394	502	1.29	0.961	15929	0.991
CDK2	-10.7	18	-1.76	0.0394	503	1.29	0.961	15928	0.991
PALB2	-10.7	18	-1.76	0.0395	504	1.29	0.961	15927	0.991
RPF1	-8.73	12	-1.75	0.0397	505	1.29	0.96	15926	0.991
DLX2	-10.68	18	-1.75	0.0398	506	1.29	0.96	15925	0.991
NR3C2	-10.67	18	-1.75	0.04	507	1.3	0.96	15924	0.991
CD79A	-10.67	18	-1.75	0.04	508	1.29	0.96	15923	0.991
PODN	-10.66	18	-1.75	0.0401	509	1.29	0.96	15922	0.991
CA3	-10.66	18	-1.75	0.0402	510	1.29	0.96	15921	0.991
EPHA7	-10.66	18	-1.75	0.0402	511	1.29	0.96	15920	0.991
SLC4A8	-10.65	18	-1.75	0.0403	512	1.29	0.96	15919	0.991
MTBP	-9.72	15	-1.75	0.0404	513	1.29	0.96	15918	0.99
SSU72	-10.61	18	-1.74	0.0409	514	1.31	0.959	15917	0.99
CCNY	-10.61	18	-1.74	0.041	515	1.31	0.959	15916	0.99
UVSSA	-10.61	18	-1.74	0.041	516	1.31	0.959	15915	0.99
MZB1	-10.57	18	-1.73	0.0416	517	1.32	0.958	15914	0.99
XRCC4	-7.46	9	-1.73	0.0419	518	1.33	0.958	15913	0.989
CCDC36	-10.55	18	-1.73	0.042	519	1.33	0.958	15912	0.989
PRSS38	-10.55	18	-1.73	0.042	520	1.33	0.958	15911	0.989
CLLU1	-6.09	6	-1.73	0.0421	521	1.33	0.958	15910	0.989
ADCK2	-10.54	18	-1.73	0.0422	522	1.33	0.958	15909	0.989
OR6K2	-8.6	12	-1.73	0.0422	523	1.33	0.958	15908	0.989
GJC2	-9.62	15	-1.73	0.0422	524	1.32	0.958	15907	0.989
KCNB1	-10.54	18	-1.73	0.0422	525	1.32	0.958	15906	0.989
MAN2B1	-10.53	18	-1.72	0.0423	526	1.32	0.958	15905	0.989
AS3MT	-9.61	15	-1.72	0.0424	527	1.32	0.958	15904	0.989
MAML1	-9.92	16	-1.72	0.0425	528	1.32	0.957	15903	0.989
ZNF548	-10.52	18	-1.72	0.0426	529	1.32	0.957	15902	0.989
CASP12	-8.56	12	-1.72	0.0431	530	1.33	0.957	15901	0.989
AKAP3	-9.57	15	-1.72	0.0431	531	1.33	0.957	15900	0.989
LCN10	-10.48	18	-1.72	0.0431	532	1.33	0.957	15899	0.989
JOSD1	-9.57	15	-1.72	0.0431	533	1.33	0.957	15898	0.989
SLC4A3	-10.47	18	-1.71	0.0434	534	1.34	0.957	15897	0.989
DLST	-10.45	18	-1.71	0.0437	535	1.34	0.956	15896	0.988
PAX7	-10.45	18	-1.71	0.0438	536	1.34	0.956	15895	0.988
EIF4E2	-9.53	15	-1.71	0.0438	537	1.34	0.956	15894	0.988
SRMS	-10.44	18	-1.71	0.0438	538	1.34	0.956	15893	0.988
SRCRB4D	-10.44	18	-1.71	0.0439	539	1.34	0.956	15892	0.989
TCERG1	-10.44	18	-1.71	0.0439	540	1.34	0.956	15891	0.989
USP39	-10.14	17	-1.71	0.0439	541	1.33	0.956	15890	0.989
USP29	-8.52	12	-1.71	0.0441	542	1.34	0.956	15889	0.988
HRAS	-10.43	18	-1.7	0.0441	543	1.33	0.956	15888	0.989
ROGDI	-10.43	18	-1.7	0.0441	544	1.33	0.956	15887	0.989
BPIFA2	-10.42	18	-1.7	0.0442	545	1.33	0.956	15886	0.989
MED17	-10.42	18	-1.7	0.0443	546	1.33	0.956	15885	0.988
SAMD1	-10.41	18	-1.7	0.0444	547	1.33	0.956	15884	0.988
TPM3	-6.01	6	-1.7	0.0445	548	1.34	0.955	15883	0.988
BPIFB6	-10.38	18	-1.7	0.045	549	1.35	0.955	15882	0.988
RBM41	-10.38	18	-1.69	0.045	550	1.35	0.955	15881	0.988
HAT1	-9.47	15	-1.69	0.0451	551	1.35	0.955	15880	0.988
B3GNT6	-10.37	18	-1.69	0.0451	552	1.34	0.955	15879	0.988
PPP1R9A	-10.37	18	-1.69	0.0451	553	1.34	0.955	15878	0.988
MLXIP	-10.37	18	-1.69	0.0452	554	1.34	0.955	15877	0.988
KRTCAP2	-9.46	15	-1.69	0.0452	555	1.34	0.955	15876	0.988
CA9	-10.36	18	-1.69	0.0454	556	1.34	0.955	15875	0.988
CCDC120	-10.35	18	-1.69	0.0454	557	1.34	0.955	15874	0.988
OTP	-10.34	18	-1.69	0.0456	558	1.34	0.954	15873	0.988
ABTB1	-10.34	18	-1.69	0.0456	559	1.34	0.954	15872	0.988
RANBP2	-9.44	15	-1.69	0.0456	560	1.34	0.954	15871	0.988
EARS2	-10.34	18	-1.69	0.0457	561	1.34	0.954	15870	0.988
SOD1	-6.89	8	-1.69	0.0457	562	1.33	0.954	15869	0.988
RAB3B	-9.44	15	-1.69	0.0457	563	1.33	0.954	15868	0.988
ZSWIM4	-10.32	18	-1.69	0.046	564	1.34	0.954	15867	0.988
FRMD6	-10.32	18	-1.68	0.0461	565	1.34	0.954	15866	0.988
POSTN	-10.31	18	-1.68	0.0462	566	1.34	0.954	15865	0.988
NCOA3	-10.31	18	-1.68	0.0462	567	1.34	0.954	15864	0.988
GJA9	-9.41	15	-1.68	0.0462	568	1.34	0.954	15863	0.988
NRTN	-10.3	18	-1.68	0.0464	569	1.34	0.954	15862	0.988
RPA2	-10.3	18	-1.68	0.0464	570	1.34	0.954	15861	0.988
ZNF511	-10.3	18	-1.68	0.0464	571	1.34	0.954	15860	0.988
KNTC1	-10.3	18	-1.68	0.0465	572	1.34	0.954	15859	0.988
MRM1	-10.3	18	-1.68	0.0465	573	1.33	0.953	15858	0.988
STX8	-7.27	9	-1.68	0.0468	574	1.34	0.953	15857	0.988
GCC2	-10.28	18	-1.68	0.0468	575	1.34	0.953	15856	0.988
SCAF4	-10.28	18	-1.68	0.0469	576	1.34	0.953	15855	0.988
LRRC4C	-9.38	15	-1.68	0.0469	577	1.33	0.953	15854	0.988
FAM208B	-10.28	18	-1.68	0.0469	578	1.33	0.953	15853	0.988
KRT81	-8.39	12	-1.68	0.0469	579	1.33	0.953	15852	0.988
NUDCD3	-10.27	18	-1.67	0.047	580	1.33	0.953	15851	0.988
KRT31	-7.26	9	-1.67	0.0471	581	1.33	0.953	15850	0.988
ME2	-7.25	9	-1.67	0.0472	582	1.33	0.953	15849	0.988
ART4	-9.36	15	-1.67	0.0474	583	1.34	0.953	15848	0.988
MAF1	-10.24	18	-1.67	0.0476	584	1.34	0.952	15847	0.987
SFT2D1	-9.34	15	-1.67	0.0476	585	1.34	0.952	15846	0.987
STK11IP	-10.24	18	-1.67	0.0476	586	1.34	0.952	15845	0.988
SLC6A12	-10.23	18	-1.67	0.0478	587	1.34	0.952	15844	0.987
NUP88	-10.23	18	-1.67	0.0478	588	1.34	0.952	15843	0.987
PXMP4	-10.22	18	-1.67	0.0478	589	1.33	0.952	15842	0.988
EIF2B1	-9.33	15	-1.67	0.0479	590	1.33	0.952	15841	0.988
PTPRA	-10.21	18	-1.66	0.0482	591	1.34	0.952	15840	0.987
UBAP2L	-10.2	18	-1.66	0.0482	592	1.34	0.952	15839	0.987
MLH1	-10.2	18	-1.66	0.0483	593	1.34	0.952	15838	0.987
ERCC1	-10.2	18	-1.66	0.0483	594	1.34	0.952	15837	0.987
HIAT1	-10.19	18	-1.66	0.0485	595	1.34	0.952	15836	0.987
OTUD5	-10.16	18	-1.65	0.049	596	1.35	0.951	15835	0.987
C2orf73	-10.16	18	-1.65	0.0491	597	1.35	0.951	15834	0.987
BUB1B	-10.15	18	-1.65	0.0492	598	1.35	0.951	15833	0.987
RGS10	-8.28	12	-1.65	0.0494	599	1.35	0.951	15832	0.987
HMOX2	-10.14	18	-1.65	0.0494	600	1.35	0.951	15831	0.987
CPVL	-9.26	15	-1.65	0.0494	601	1.35	0.951	15830	0.987
NAB1	-7.17	9	-1.65	0.0495	602	1.35	0.95	15829	0.987
ZNF747	-10.13	18	-1.65	0.0496	603	1.35	0.95	15828	0.987
RIBC2	-10.13	18	-1.65	0.0497	604	1.35	0.95	15827	0.987
COLEC12	-10.12	18	-1.65	0.0498	605	1.35	0.95	15826	0.987
KDM8	-10.12	18	-1.65	0.0498	606	1.35	0.95	15825	0.987
TRAM1L1	-8.26	12	-1.65	0.05	607	1.35	0.95	15824	0.986
NIPBL	-10.11	18	-1.64	0.0501	608	1.35	0.95	15823	0.986
MARCH10	-10.1	18	-1.64	0.0502	609	1.35	0.95	15822	0.986
PENK	-10.09	18	-1.64	0.0504	610	1.36	0.95	15821	0.986
VHL	-10.09	18	-1.64	0.0505	611	1.36	0.949	15820	0.986
CLDN20	-8.23	12	-1.64	0.0506	612	1.36	0.949	15819	0.986
TNFRSF8	-10.08	18	-1.64	0.0507	613	1.36	0.949	15818	0.986
NARFL	-9.49	16	-1.64	0.0509	614	1.36	0.949	15817	0.986
MYNN	-9.19	15	-1.64	0.0509	615	1.36	0.949	15816	0.986
SCP2D1	-7.11	9	-1.64	0.051	616	1.36	0.949	15815	0.986
ITGA2B	-10.06	18	-1.63	0.0511	617	1.36	0.949	15814	0.986
FOXN2	-9.18	15	-1.63	0.0512	618	1.36	0.949	15813	0.986
CCNF	-10.05	18	-1.63	0.0512	619	1.36	0.949	15812	0.986
OR5I1	-7.11	9	-1.63	0.0513	620	1.36	0.949	15811	0.986
R3HCC1L	-10.05	18	-1.63	0.0513	621	1.36	0.949	15810	0.986
HERC1	-10.04	18	-1.63	0.0514	622	1.36	0.949	15809	0.986
GABRB3	-10.04	18	-1.63	0.0514	623	1.35	0.949	15808	0.986
KCNMA1	-10.04	18	-1.63	0.0514	624	1.35	0.949	15807	0.986
TMEM169	-10.04	18	-1.63	0.0515	625	1.35	0.949	15806	0.986
C8orf74	-10.03	18	-1.63	0.0516	626	1.35	0.948	15805	0.986
CX3CR1	-10.03	18	-1.63	0.0516	627	1.35	0.948	15804	0.986
TTLL5	-10.02	18	-1.63	0.0518	628	1.35	0.948	15803	0.986
FOXK1	-10.02	18	-1.63	0.0518	629	1.35	0.948	15802	0.986
C11orf82	-8.18	12	-1.63	0.052	630	1.36	0.948	15801	0.986
GPR98	-10.01	18	-1.62	0.0521	631	1.36	0.948	15800	0.986
TEF	-10	18	-1.62	0.0522	632	1.36	0.948	15799	0.986
CNTN2	-9.98	18	-1.62	0.0527	633	1.37	0.947	15798	0.985
SESN3	-9.98	18	-1.62	0.0527	634	1.37	0.947	15797	0.985
LRRTM1	-9.1	15	-1.62	0.0528	635	1.37	0.947	15796	0.985
MRPS18B	-9.96	18	-1.62	0.0531	636	1.37	0.947	15795	0.985
C8A	-9.95	18	-1.61	0.0532	637	1.37	0.947	15794	0.985
SLC19A3	-7.04	9	-1.61	0.0532	638	1.37	0.947	15793	0.985
C5orf30	-8.12	12	-1.61	0.0533	639	1.37	0.947	15792	0.985
PMPCB	-9.94	18	-1.61	0.0534	640	1.37	0.947	15791	0.985
SAV1	-9.07	15	-1.61	0.0535	641	1.37	0.947	15790	0.985
ERCC6L	-9.93	18	-1.61	0.0537	642	1.37	0.946	15789	0.985
TERF2	-9.93	18	-1.61	0.0537	643	1.37	0.946	15788	0.985
PDP2	-9.93	18	-1.61	0.0537	644	1.37	0.946	15787	0.985
STAM	-9.92	18	-1.61	0.054	645	1.37	0.946	15786	0.985
RPH3AL	-9.91	18	-1.61	0.054	646	1.37	0.946	15785	0.985
SEC31A	-9.91	18	-1.61	0.054	647	1.37	0.946	15784	0.985
STH	-8.09	12	-1.61	0.054	648	1.37	0.946	15783	0.985
ACY3	-9.91	18	-1.61	0.0541	649	1.37	0.946	15782	0.985
MRPS14	-9.91	18	-1.61	0.0541	650	1.37	0.946	15781	0.985
PAMR1	-9.91	18	-1.61	0.0541	651	1.37	0.946	15780	0.985
TJP3	-9.9	18	-1.61	0.0542	652	1.37	0.946	15779	0.985
XPNPEP1	-9.9	18	-1.6	0.0544	653	1.37	0.946	15778	0.985
OR6N1	-8.08	12	-1.6	0.0545	654	1.37	0.946	15777	0.985
PRPF19	-9.61	17	-1.6	0.0546	655	1.37	0.945	15776	0.985
NFKBIZ	-9.88	18	-1.6	0.0548	656	1.37	0.945	15775	0.984
CTGF	-9.88	18	-1.6	0.0548	657	1.37	0.945	15774	0.984
ARHGEF10	-9.87	18	-1.6	0.0549	658	1.37	0.945	15773	0.985
PLA2G6	-9.87	18	-1.6	0.055	659	1.37	0.945	15772	0.984
PTGS1	-9.86	18	-1.6	0.0551	660	1.37	0.945	15771	0.984
ZFP36	-9.86	18	-1.6	0.0552	661	1.37	0.945	15770	0.984
KIAA0947	-9.84	18	-1.59	0.0557	662	1.38	0.944	15769	0.984
LUZP1	-9.83	18	-1.59	0.0558	663	1.38	0.944	15768	0.984
MGEA5	-9.83	18	-1.59	0.0559	664	1.38	0.944	15767	0.984
SLC9A3R1	-9.82	18	-1.59	0.0559	665	1.38	0.944	15766	0.984
SCGB3A2	-8.02	12	-1.59	0.0561	666	1.38	0.944	15765	0.984
NUDCD2	-5.67	6	-1.59	0.0561	667	1.38	0.944	15764	0.984
PNPLA8	-9.81	18	-1.59	0.0562	668	1.38	0.944	15763	0.984
CNTRL	-9.81	18	-1.59	0.0562	669	1.38	0.944	15762	0.984
CCDC3	-9.8	18	-1.59	0.0563	670	1.38	0.944	15761	0.984
SF3B3	-9.8	18	-1.59	0.0564	671	1.38	0.944	15760	0.984
RPP25L	-9.8	18	-1.59	0.0564	672	1.38	0.944	15759	0.984
KISS1R	-9.8	18	-1.58	0.0565	673	1.38	0.943	15758	0.984
LRRC8E	-9.79	18	-1.58	0.0566	674	1.38	0.943	15757	0.984
ADRA1A	-9.79	18	-1.58	0.0566	675	1.38	0.943	15756	0.984
MRPS9	-9.78	18	-1.58	0.057	676	1.38	0.943	15755	0.983
GPR133	-9.77	18	-1.58	0.0571	677	1.39	0.943	15754	0.983
CRCT1	-6.9	9	-1.58	0.0573	678	1.39	0.943	15753	0.983
SKP2	-9.75	18	-1.58	0.0576	679	1.39	0.942	15752	0.983
SERPINB1	-9.74	18	-1.57	0.0577	680	1.39	0.942	15751	0.983
PABPC1L	-9.72	18	-1.57	0.0582	681	1.4	0.942	15750	0.983
RCC2	-5.61	6	-1.57	0.0582	682	1.4	0.942	15749	0.983
COL9A2	-9.71	18	-1.57	0.0585	683	1.41	0.942	15748	0.982
ZFPM1	-9.7	18	-1.57	0.0585	684	1.41	0.941	15747	0.982
MRPL21	-9.7	18	-1.57	0.0587	685	1.41	0.941	15746	0.982
TRPM1	-9.7	18	-1.57	0.0587	686	1.41	0.941	15745	0.982
GTSE1	-9.69	18	-1.57	0.0588	687	1.41	0.941	15744	0.982
TIMM22	-9.69	18	-1.56	0.0589	688	1.41	0.941	15743	0.982
KLHL28	-9.68	18	-1.56	0.059	689	1.41	0.941	15742	0.982
DKK1	-9.68	18	-1.56	0.0591	690	1.41	0.941	15741	0.982
CHRD	-9.68	18	-1.56	0.0591	691	1.4	0.941	15740	0.982
ARHGAP11A	-6.85	9	-1.56	0.0591	692	1.4	0.941	15739	0.982
KIAA0319L	-9.68	18	-1.56	0.0591	693	1.4	0.941	15738	0.982
ZNF594	-5.59	6	-1.56	0.0591	694	1.4	0.941	15737	0.982
SLC24A3	-9.66	18	-1.56	0.0594	695	1.4	0.941	15736	0.982
ELOF1	-9.66	18	-1.56	0.0596	696	1.41	0.94	15735	0.982
STK32C	-9.65	18	-1.56	0.0598	697	1.41	0.94	15734	0.982
MNDA	-7.87	12	-1.55	0.06	698	1.41	0.94	15733	0.982
OCLN	-8.8	15	-1.55	0.06	699	1.41	0.94	15732	0.982
TGS1	-9.63	18	-1.55	0.0602	700	1.41	0.94	15731	0.982
TIAL1	-9.63	18	-1.55	0.0602	701	1.41	0.94	15730	0.982
PIANP	-8.79	15	-1.55	0.0603	702	1.41	0.94	15729	0.982
EDAR	-9.62	18	-1.55	0.0604	703	1.41	0.94	15728	0.982
TK1	-9.62	18	-1.55	0.0604	704	1.41	0.94	15727	0.982
MPPED2	-9.61	18	-1.55	0.0606	705	1.41	0.939	15726	0.981
JAK1	-9.61	18	-1.55	0.0607	706	1.41	0.939	15725	0.981
TONSL	-9.33	17	-1.55	0.0608	707	1.41	0.939	15724	0.981
SAFB2	-9.59	18	-1.55	0.061	708	1.42	0.939	15723	0.981
CRKL	-9.59	18	-1.55	0.0611	709	1.42	0.939	15722	0.981
TMC2	-9.59	18	-1.54	0.0612	710	1.42	0.939	15721	0.981
ADAT3	-7.83	12	-1.54	0.0612	711	1.41	0.939	15720	0.981
SLC17A7	-9.59	18	-1.54	0.0612	712	1.41	0.939	15719	0.981
TEAD3	-9.58	18	-1.54	0.0613	713	1.41	0.939	15718	0.981
MSMB	-5.53	6	-1.54	0.0613	714	1.41	0.939	15717	0.981
ATXN7L3	-9.57	18	-1.54	0.0617	715	1.42	0.938	15716	0.981
ZNF232	-8.73	15	-1.54	0.0617	716	1.42	0.938	15715	0.981
KIAA1432	-9.56	18	-1.54	0.0618	717	1.42	0.938	15714	0.981
ACVRL1	-9.56	18	-1.54	0.0618	718	1.41	0.938	15713	0.981
ISL1	-9.56	18	-1.54	0.0618	719	1.41	0.938	15712	0.981
CYP4F11	-9.56	18	-1.54	0.0619	720	1.41	0.938	15711	0.981
LAMB3	-9.56	18	-1.54	0.0619	721	1.41	0.938	15710	0.981
TCF25	-9.55	18	-1.54	0.062	722	1.41	0.938	15709	0.981
XRN2	-9.55	18	-1.54	0.0621	723	1.41	0.938	15708	0.981
BTBD2	-9.55	18	-1.54	0.0621	724	1.41	0.938	15707	0.981
RRAS	-9.54	18	-1.54	0.0623	725	1.41	0.938	15706	0.981
TSPAN17	-9.54	18	-1.54	0.0623	726	1.41	0.938	15705	0.981
PTPRS	-9.54	18	-1.54	0.0623	727	1.41	0.938	15704	0.981
AIP	-9.53	18	-1.53	0.0625	728	1.41	0.937	15703	0.981
PRR24	-5.5	6	-1.53	0.0626	729	1.41	0.937	15702	0.981
C16orf62	-9.53	18	-1.53	0.0626	730	1.41	0.937	15701	0.981
SLCO1A2	-7.78	12	-1.53	0.0627	731	1.41	0.937	15700	0.981
C15orf43	-7.77	12	-1.53	0.0627	732	1.41	0.937	15699	0.981
SPAG17	-9.52	18	-1.53	0.0627	733	1.41	0.937	15698	0.981
VASH2	-9.51	18	-1.53	0.063	734	1.41	0.937	15697	0.981
VSIG2	-9.51	18	-1.53	0.063	735	1.41	0.937	15696	0.981
GJC3	-8.68	15	-1.53	0.0631	736	1.41	0.937	15695	0.981
MCM2	-9.5	18	-1.53	0.0632	737	1.41	0.937	15694	0.981
IL5RA	-5.48	6	-1.53	0.0632	738	1.41	0.937	15693	0.981
KCTD20	-9.5	18	-1.53	0.0633	739	1.41	0.937	15692	0.981
BTK	-9.5	18	-1.53	0.0633	740	1.41	0.937	15691	0.981
CCDC154	-9.49	18	-1.53	0.0635	741	1.41	0.936	15690	0.981
AFAP1	-9.49	18	-1.53	0.0636	742	1.41	0.936	15689	0.981
RBM12	-8.65	15	-1.52	0.0637	743	1.41	0.936	15688	0.981
ZNF74	-9.48	18	-1.52	0.0638	744	1.41	0.936	15687	0.981
YTHDF1	-9.48	18	-1.52	0.0638	745	1.41	0.936	15686	0.981
FKBP15	-9.47	18	-1.52	0.0638	746	1.41	0.936	15685	0.981
TRAIP	-9.47	18	-1.52	0.0639	747	1.41	0.936	15684	0.981
MYL7	-8.65	15	-1.52	0.0639	748	1.4	0.936	15683	0.981
SNW1	-8.65	15	-1.52	0.0639	749	1.4	0.936	15682	0.981
NMD3	-5.47	6	-1.52	0.064	750	1.4	0.936	15681	0.981
GMPPB	-9.47	18	-1.52	0.064	751	1.4	0.936	15680	0.981
CDCA2	-9.47	18	-1.52	0.064	752	1.4	0.936	15679	0.981
SPARC	-9.47	18	-1.52	0.0641	753	1.4	0.936	15678	0.981
CDK6	-9.47	18	-1.52	0.0641	754	1.4	0.936	15677	0.981
PAX5	-9.46	18	-1.52	0.0641	755	1.4	0.936	15676	0.981
ABCD4	-9.46	18	-1.52	0.0642	756	1.4	0.936	15675	0.981
TEX29	-9.46	18	-1.52	0.0643	757	1.4	0.936	15674	0.981
METTL21C	-9.46	18	-1.52	0.0643	758	1.39	0.936	15673	0.981
GNRH1	-7.72	12	-1.52	0.0643	759	1.39	0.936	15672	0.981
NDUFAF7	-9.45	18	-1.52	0.0644	760	1.39	0.936	15671	0.981
CHORDC1	-8.63	15	-1.52	0.0644	761	1.39	0.936	15670	0.981
OR4C15	-5.45	6	-1.52	0.0645	762	1.39	0.935	15669	0.981
TMEM63B	-9.44	18	-1.52	0.0647	763	1.39	0.935	15668	0.981
CCDC136	-9.44	18	-1.52	0.0647	764	1.39	0.935	15667	0.981
PGPEP1	-9.44	18	-1.52	0.0648	765	1.39	0.935	15666	0.981
LTB	-8.61	15	-1.52	0.0648	766	1.39	0.935	15665	0.981
ACSM2B	-6.67	9	-1.52	0.0648	767	1.39	0.935	15664	0.981
PGR	-9.43	18	-1.52	0.0649	768	1.39	0.935	15663	0.981
MARS	-9.43	18	-1.51	0.065	769	1.39	0.935	15662	0.981
TMEM17	-7.69	12	-1.51	0.0652	770	1.39	0.935	15661	0.981
GUSB	-9.41	18	-1.51	0.0655	771	1.4	0.935	15660	0.98
MTHFD1	-9.4	18	-1.51	0.0656	772	1.4	0.934	15659	0.98
VPREB3	-8.58	15	-1.51	0.0656	773	1.39	0.934	15658	0.98
ZNF251	-9.4	18	-1.51	0.0656	774	1.39	0.934	15657	0.981
EBLN2	-5.43	6	-1.51	0.0656	775	1.39	0.934	15656	0.981
SCN3B	-9.4	18	-1.51	0.0656	776	1.39	0.934	15655	0.981
UBOX5	-9.4	18	-1.51	0.0657	777	1.39	0.934	15654	0.981
ZRSR2	-6.64	9	-1.51	0.0658	778	1.39	0.934	15653	0.981
CTIF	-9.39	18	-1.51	0.0658	779	1.39	0.934	15652	0.981
DUS1L	-9.39	18	-1.51	0.0659	780	1.39	0.934	15651	0.981
METTL7B	-9.39	18	-1.51	0.066	781	1.39	0.934	15650	0.981
CPEB4	-9.39	18	-1.51	0.066	782	1.39	0.934	15649	0.981
ACTA2	-9.38	18	-1.51	0.066	783	1.39	0.934	15648	0.981
EVI5	-9.38	18	-1.51	0.066	784	1.38	0.934	15647	0.981
VIMP	-9.38	18	-1.51	0.066	785	1.38	0.934	15646	0.981
KARS	-9.38	18	-1.5	0.0662	786	1.38	0.934	15645	0.981
RPP30	-8.56	15	-1.5	0.0662	787	1.38	0.934	15644	0.981
SNX18	-9.37	18	-1.5	0.0662	788	1.38	0.934	15643	0.981
PGAM2	-9.37	18	-1.5	0.0663	789	1.38	0.934	15642	0.981
AP4E1	-9.37	18	-1.5	0.0665	790	1.38	0.934	15641	0.981
H2AFJ	-8.55	15	-1.5	0.0665	791	1.38	0.933	15640	0.981
ABCB4	-9.36	18	-1.5	0.0667	792	1.38	0.933	15639	0.98
SDE2	-9.34	18	-1.5	0.067	793	1.39	0.933	15638	0.98
HOXD11	-9.34	18	-1.5	0.0671	794	1.39	0.933	15637	0.98
C1orf56	-7.62	12	-1.5	0.0672	795	1.39	0.933	15636	0.98
ZBTB24	-9.33	18	-1.5	0.0674	796	1.39	0.933	15635	0.98
CITED1	-8.52	15	-1.5	0.0674	797	1.39	0.933	15634	0.98
OR2AK2	-8.51	15	-1.49	0.0675	798	1.39	0.933	15633	0.98
CABP5	-6.59	9	-1.49	0.0675	799	1.39	0.933	15632	0.98
TUBG1	-6.59	9	-1.49	0.0676	800	1.39	0.932	15631	0.98
NR2F1	-9.32	18	-1.49	0.0677	801	1.39	0.932	15630	0.98
FAM46D	-5.38	6	-1.49	0.0677	802	1.39	0.932	15629	0.98
WDR18	-9.05	17	-1.49	0.0678	803	1.39	0.932	15628	0.98
BLOC1S5	-9.31	18	-1.49	0.0678	804	1.39	0.932	15627	0.98
OLFML2B	-9.31	18	-1.49	0.0679	805	1.39	0.932	15626	0.98
NUDT16L1	-9.31	18	-1.49	0.068	806	1.39	0.932	15625	0.98
SIRPB1	-8.49	15	-1.49	0.068	807	1.38	0.932	15624	0.98
GUCA2B	-7.6	12	-1.49	0.068	808	1.38	0.932	15623	0.98
PRR9	-5.37	6	-1.49	0.068	809	1.38	0.932	15622	0.98
NOL10	-9.3	18	-1.49	0.0681	810	1.38	0.932	15621	0.98
SHC4	-9.3	18	-1.49	0.0681	811	1.38	0.932	15620	0.98
MARK4	-9.3	18	-1.49	0.0682	812	1.38	0.932	15619	0.98
PACSIN1	-9.29	18	-1.49	0.0683	813	1.38	0.932	15618	0.98
U2AF1	-6.57	9	-1.49	0.0683	814	1.38	0.932	15617	0.98
HOXA11	-9.29	18	-1.49	0.0684	815	1.38	0.932	15616	0.98
CD79B	-9.29	18	-1.49	0.0685	816	1.38	0.932	15615	0.98
CLK3	-9.27	18	-1.48	0.0688	817	1.38	0.931	15614	0.98
CHD8	-9.27	18	-1.48	0.0688	818	1.38	0.931	15613	0.98
INPP4B	-9.27	18	-1.48	0.0689	819	1.38	0.931	15612	0.98
GALNT18	-9.27	18	-1.48	0.0689	820	1.38	0.931	15611	0.98
ZFP3	-6.55	9	-1.48	0.0691	821	1.38	0.931	15610	0.98
OR4X1	-7.56	12	-1.48	0.0692	822	1.38	0.931	15609	0.98
PLEKHO2	-9.25	18	-1.48	0.0693	823	1.38	0.931	15608	0.98
SZT2	-9.25	18	-1.48	0.0693	824	1.38	0.931	15607	0.98
HIVEP1	-9.25	18	-1.48	0.0694	825	1.38	0.931	15606	0.98
OC90	-9.25	18	-1.48	0.0694	826	1.38	0.931	15605	0.98
RICTOR	-9.24	18	-1.48	0.0695	827	1.38	0.931	15604	0.98
KCNA4	-8.44	15	-1.48	0.0695	828	1.38	0.93	15603	0.98
C18orf21	-9.24	18	-1.48	0.0696	829	1.38	0.93	15602	0.98
GPN1	-9.24	18	-1.48	0.0696	830	1.38	0.93	15601	0.98
RBM38	-9.24	18	-1.48	0.0696	831	1.38	0.93	15600	0.98
TAF4	-9.24	18	-1.48	0.0697	832	1.38	0.93	15599	0.98
C6orf170	-9.23	18	-1.48	0.0699	833	1.38	0.93	15598	0.98
SKAP2	-6.53	9	-1.48	0.0699	834	1.38	0.93	15597	0.98
NOL3	-9.22	18	-1.48	0.07	835	1.38	0.93	15596	0.98
POLD3	-9.21	18	-1.47	0.0704	836	1.38	0.93	15595	0.979
PEX13	-9.21	18	-1.47	0.0705	837	1.38	0.93	15594	0.979
ASIP	-7.51	12	-1.47	0.0706	838	1.38	0.929	15593	0.979
FBXO36	-7.51	12	-1.47	0.0706	839	1.38	0.929	15592	0.979
DNAJA2	-9.18	18	-1.47	0.071	840	1.39	0.929	15591	0.979
PNP	-9.18	18	-1.47	0.0711	841	1.39	0.929	15590	0.979
STOML2	-9.17	18	-1.47	0.0714	842	1.39	0.929	15589	0.979
FAM83D	-9.17	18	-1.46	0.0715	843	1.39	0.929	15588	0.979
ABCF1	-8.37	15	-1.46	0.0715	844	1.39	0.929	15587	0.979
CENPW	-8.36	15	-1.46	0.0716	845	1.39	0.928	15586	0.979
RHOBTB2	-9.15	18	-1.46	0.0719	846	1.4	0.928	15585	0.978
XDH	-9.14	18	-1.46	0.0721	847	1.4	0.928	15584	0.978
ZNF26	-7.47	12	-1.46	0.0721	848	1.4	0.928	15583	0.978
QRFPR	-9.14	18	-1.46	0.0721	849	1.4	0.928	15582	0.978
ISLR2	-9.14	18	-1.46	0.0721	850	1.39	0.928	15581	0.978
CHD5	-9.14	18	-1.46	0.0721	851	1.39	0.928	15580	0.978
CCP110	-9.14	18	-1.46	0.0722	852	1.39	0.928	15579	0.979
GLOD5	-9.14	18	-1.46	0.0722	853	1.39	0.928	15578	0.979
OIP5	-9.13	18	-1.46	0.0725	854	1.4	0.927	15577	0.978
STMN2	-5.27	6	-1.46	0.0725	855	1.39	0.927	15576	0.978
RIMS4	-9.12	18	-1.46	0.0726	856	1.39	0.927	15575	0.978
EXT2	-9.12	18	-1.46	0.0726	857	1.39	0.927	15574	0.978
CD40	-9.12	18	-1.46	0.0727	858	1.39	0.927	15573	0.978
CCL5	-8.32	15	-1.45	0.073	859	1.4	0.927	15572	0.978
KIAA1161	-8.31	15	-1.45	0.073	860	1.39	0.927	15571	0.978
HESX1	-5.25	6	-1.45	0.0733	861	1.4	0.927	15570	0.978
HOXC6	-7.42	12	-1.45	0.0735	862	1.4	0.926	15569	0.978
LDLRAP1	-9.08	18	-1.45	0.0737	863	1.4	0.926	15568	0.978
TXNL4B	-6.42	9	-1.45	0.0737	864	1.4	0.926	15567	0.978
KIF2C	-9.08	18	-1.45	0.0738	865	1.4	0.926	15566	0.978
NDUFA10	-9.08	18	-1.45	0.0739	866	1.4	0.926	15565	0.978
ZNF821	-9.07	18	-1.45	0.0739	867	1.4	0.926	15564	0.978
ECT2	-9.07	18	-1.45	0.0741	868	1.4	0.926	15563	0.978
SUPT20H	-9.06	18	-1.44	0.0743	869	1.41	0.926	15562	0.977
TJP2	-9.06	18	-1.44	0.0743	870	1.4	0.926	15561	0.977
OR2Y1	-6.4	9	-1.44	0.0745	871	1.41	0.925	15560	0.977
WARS	-8.26	15	-1.44	0.0746	872	1.41	0.925	15559	0.977
FUS	-9.04	18	-1.44	0.0748	873	1.41	0.925	15558	0.977
ECSIT	-9.04	18	-1.44	0.0748	874	1.41	0.925	15557	0.977
PADI1	-9.03	18	-1.44	0.0751	875	1.41	0.925	15556	0.977
TRIB1	-9.03	18	-1.44	0.0751	876	1.41	0.925	15555	0.977
LARP6	-9.03	18	-1.44	0.0752	877	1.41	0.925	15554	0.977
NLRP9	-9.03	18	-1.44	0.0752	878	1.41	0.925	15553	0.977
C7orf26	-9.02	18	-1.44	0.0753	879	1.41	0.925	15552	0.977
FBXL7	-9.02	18	-1.44	0.0754	880	1.41	0.925	15551	0.977
SLC41A2	-7.36	12	-1.44	0.0754	881	1.41	0.925	15550	0.977
VSTM2B	-9.02	18	-1.44	0.0754	882	1.41	0.925	15549	0.977
TCN2	-9.01	18	-1.44	0.0755	883	1.41	0.924	15548	0.977
ESRRA	-9.01	18	-1.44	0.0755	884	1.4	0.924	15547	0.977
VPS39	-9.01	18	-1.44	0.0755	885	1.4	0.924	15546	0.977
CAPS	-9.01	18	-1.43	0.0757	886	1.4	0.924	15545	0.977
HOXB6	-9.01	18	-1.43	0.0757	887	1.4	0.924	15544	0.977
SEL1L	-9.01	18	-1.43	0.0757	888	1.4	0.924	15543	0.977
SH3YL1	-9.01	18	-1.43	0.0757	889	1.4	0.924	15542	0.977
OVOL3	-8.99	18	-1.43	0.0761	890	1.4	0.924	15541	0.977
RALGAPB	-8.99	18	-1.43	0.0761	891	1.4	0.924	15540	0.977
CFHR5	-8.99	18	-1.43	0.0761	892	1.4	0.924	15539	0.977
NUP133	-8.99	18	-1.43	0.0762	893	1.4	0.924	15538	0.977
SCTR	-8.99	18	-1.43	0.0763	894	1.4	0.924	15537	0.977
MMP24	-8.98	18	-1.43	0.0764	895	1.4	0.924	15536	0.977
DHDDS	-8.2	15	-1.43	0.0764	896	1.4	0.924	15535	0.977
RCAN1	-8.98	18	-1.43	0.0764	897	1.4	0.924	15534	0.977
EPC1	-8.98	18	-1.43	0.0764	898	1.4	0.924	15533	0.977
CYP1A2	-8.98	18	-1.43	0.0764	899	1.4	0.924	15532	0.977
ZNF546	-8.98	18	-1.43	0.0765	900	1.4	0.923	15531	0.977
NSD1	-8.97	18	-1.43	0.0767	901	1.4	0.923	15530	0.977
CCNI	-8.97	18	-1.43	0.0767	902	1.4	0.923	15529	0.977
CDC73	-8.97	18	-1.43	0.0767	903	1.4	0.923	15528	0.977
PMVK	-8.97	18	-1.43	0.0767	904	1.39	0.923	15527	0.977
MSRA	-8.96	18	-1.43	0.0771	905	1.4	0.923	15526	0.977
PIK3R4	-8.96	18	-1.42	0.0771	906	1.4	0.923	15525	0.977
GADD45B	-8.95	18	-1.42	0.0773	907	1.4	0.923	15524	0.977
POLD4	-6.33	9	-1.42	0.0774	908	1.4	0.923	15523	0.977
TRPA1	-8.17	15	-1.42	0.0774	909	1.4	0.923	15522	0.977
STXBP2	-8.94	18	-1.42	0.0777	910	1.4	0.922	15521	0.976
ARL6IP5	-8.15	15	-1.42	0.078	911	1.41	0.922	15520	0.976
TNNC1	-8.15	15	-1.42	0.078	912	1.41	0.922	15519	0.976
YTHDF2	-7.28	12	-1.42	0.0783	913	1.41	0.922	15518	0.976
ORMDL2	-7.28	12	-1.42	0.0784	914	1.41	0.922	15517	0.976
ZNF791	-5.14	6	-1.42	0.0785	915	1.41	0.922	15516	0.976
SSR1	-8.91	18	-1.42	0.0785	916	1.41	0.922	15515	0.976
SPHKAP	-8.91	18	-1.42	0.0785	917	1.41	0.921	15514	0.976
PRLH	-7.27	12	-1.41	0.0785	918	1.41	0.921	15513	0.976
DCDC2B	-8.9	18	-1.41	0.0786	919	1.4	0.921	15512	0.976
PNPT1	-6.3	9	-1.41	0.0786	920	1.4	0.921	15511	0.976
DNAJC5	-8.9	18	-1.41	0.0786	921	1.4	0.921	15510	0.976
HNRNPF	-8.13	15	-1.41	0.0786	922	1.4	0.921	15509	0.976
KCNJ6	-8.12	15	-1.41	0.0788	923	1.4	0.921	15508	0.976
TOX2	-8.89	18	-1.41	0.0789	924	1.4	0.921	15507	0.976
SOCS1	-8.12	15	-1.41	0.079	925	1.4	0.921	15506	0.976
MMEL1	-8.89	18	-1.41	0.0791	926	1.4	0.921	15505	0.976
ASPSCR1	-8.88	18	-1.41	0.0793	927	1.4	0.921	15504	0.976
UTP18	-7.53	13	-1.41	0.0796	928	1.41	0.92	15503	0.975
ZHX3	-8.86	18	-1.41	0.0797	929	1.41	0.92	15502	0.975
CCDC135	-8.86	18	-1.41	0.0799	930	1.41	0.92	15501	0.975
FOXP4	-8.85	18	-1.4	0.08	931	1.41	0.92	15500	0.975
ACSL6	-8.85	18	-1.4	0.08	932	1.41	0.92	15499	0.975
RPIA	-8.85	18	-1.4	0.0802	933	1.41	0.92	15498	0.975
TMEM54	-8.85	18	-1.4	0.0802	934	1.41	0.92	15497	0.975
COL20A1	-8.83	18	-1.4	0.0806	935	1.42	0.919	15496	0.975
STIP1	-8.83	18	-1.4	0.0806	936	1.41	0.919	15495	0.975
SLC39A9	-8.82	18	-1.4	0.0811	937	1.42	0.919	15494	0.974
ATXN7L3B	-7.2	12	-1.4	0.0811	938	1.42	0.919	15493	0.974
NCOA6	-8.81	18	-1.4	0.0811	939	1.42	0.919	15492	0.975
CEBPE	-8.81	18	-1.4	0.0812	940	1.42	0.919	15491	0.975
PPP1R32	-8.81	18	-1.4	0.0812	941	1.42	0.919	15490	0.975
SWSAP1	-8.8	18	-1.4	0.0814	942	1.42	0.919	15489	0.974
SERPINB10	-8.04	15	-1.4	0.0814	943	1.42	0.919	15488	0.974
SUZ12	-8.03	15	-1.39	0.0816	944	1.42	0.918	15487	0.974
CCDC94	-8.79	18	-1.39	0.0817	945	1.42	0.918	15486	0.974
SCRN1	-8.79	18	-1.39	0.0817	946	1.42	0.918	15485	0.974
IGSF3	-8.79	18	-1.39	0.0817	947	1.42	0.918	15484	0.974
ANPEP	-8.79	18	-1.39	0.0818	948	1.42	0.918	15483	0.974
EFNA3	-8.02	15	-1.39	0.082	949	1.42	0.918	15482	0.974
MORN4	-8.78	18	-1.39	0.0821	950	1.42	0.918	15481	0.974
CELF6	-8.78	18	-1.39	0.0821	951	1.42	0.918	15480	0.974
CLCC1	-8.78	18	-1.39	0.0822	952	1.42	0.918	15479	0.974
OIT3	-8.78	18	-1.39	0.0822	953	1.42	0.918	15478	0.974
GRAMD2	-8.77	18	-1.39	0.0823	954	1.42	0.918	15477	0.974
NOP14	-8.77	18	-1.39	0.0823	955	1.42	0.918	15476	0.974
TBCEL	-8.77	18	-1.39	0.0823	956	1.41	0.918	15475	0.974
ALDH1L2	-8.77	18	-1.39	0.0823	957	1.41	0.918	15474	0.974
OR8B8	-6.2	9	-1.39	0.0823	958	1.41	0.918	15473	0.974
SLC6A19	-8.76	18	-1.39	0.0826	959	1.41	0.917	15472	0.974
OGFR	-8.76	18	-1.39	0.0826	960	1.41	0.917	15471	0.974
HES2	-7.99	15	-1.39	0.0828	961	1.41	0.917	15470	0.974
COL4A3BP	-8.76	18	-1.39	0.0828	962	1.41	0.917	15469	0.974
ZNF239	-7.15	12	-1.39	0.0829	963	1.41	0.917	15468	0.974
MAD2L2	-8.75	18	-1.38	0.083	964	1.42	0.917	15467	0.974
CCDC85C	-8.74	18	-1.38	0.0833	965	1.42	0.917	15466	0.974
CCDC109B	-8.74	18	-1.38	0.0833	966	1.42	0.917	15465	0.974
SEZ6L2	-8.73	18	-1.38	0.0834	967	1.42	0.917	15464	0.974
ZNF160	-7.13	12	-1.38	0.0835	968	1.42	0.916	15463	0.974
SMAD3	-8.72	18	-1.38	0.0837	969	1.42	0.916	15462	0.974
FPR3	-7.12	12	-1.38	0.084	970	1.42	0.916	15461	0.973
SLC34A1	-8.71	18	-1.38	0.0842	971	1.42	0.916	15460	0.973
FBP1	-8.71	18	-1.38	0.0842	972	1.42	0.916	15459	0.973
SKA2	-7.95	15	-1.38	0.0843	973	1.42	0.916	15458	0.973
FH	-8.7	18	-1.38	0.0843	974	1.42	0.916	15457	0.973
NELL2	-8.7	18	-1.38	0.0843	975	1.42	0.916	15456	0.973
DBX2	-8.7	18	-1.38	0.0844	976	1.42	0.916	15455	0.973
SCN10A	-8.7	18	-1.38	0.0844	977	1.42	0.916	15454	0.973
STMND1	-7.94	15	-1.38	0.0845	978	1.42	0.915	15453	0.973
LFNG	-8.69	18	-1.37	0.0846	979	1.42	0.915	15452	0.973
GALE	-8.69	18	-1.37	0.0848	980	1.42	0.915	15451	0.973
RCOR2	-8.69	18	-1.37	0.0848	981	1.42	0.915	15450	0.973
MS4A6A	-7.09	12	-1.37	0.0849	982	1.42	0.915	15449	0.973
GNL3	-8.68	18	-1.37	0.0849	983	1.42	0.915	15448	0.973
ANGPTL3	-8.68	18	-1.37	0.0849	984	1.42	0.915	15447	0.973
DMXL2	-8.68	18	-1.37	0.0851	985	1.42	0.915	15446	0.973
CRAMP1L	-8.68	18	-1.37	0.0851	986	1.42	0.915	15445	0.973
ADCY9	-8.67	18	-1.37	0.0852	987	1.42	0.915	15444	0.973
COL4A1	-8.67	18	-1.37	0.0853	988	1.42	0.915	15443	0.973
SYP	-8.66	18	-1.37	0.0855	989	1.42	0.915	15442	0.973
BRD9	-8.66	18	-1.37	0.0856	990	1.42	0.914	15441	0.973
ADAM9	-8.65	18	-1.37	0.0858	991	1.42	0.914	15440	0.973
RPS6KA4	-8.65	18	-1.37	0.0859	992	1.42	0.914	15439	0.973
PI4KB	-8.63	18	-1.36	0.0865	993	1.43	0.914	15438	0.972
RIPPLY1	-7.88	15	-1.36	0.0865	994	1.43	0.914	15437	0.972
NCAPD3	-8.63	18	-1.36	0.0865	995	1.43	0.914	15436	0.972
SMYD5	-8.63	18	-1.36	0.0865	996	1.43	0.913	15435	0.972
HDGF	-8.63	18	-1.36	0.0866	997	1.43	0.913	15434	0.972
STAT1	-8.63	18	-1.36	0.0866	998	1.43	0.913	15433	0.972
TWIST2	-8.62	18	-1.36	0.0867	999	1.43	0.913	15432	0.972
BPIFB1	-8.62	18	-1.36	0.0868	1000	1.43	0.913	15431	0.972
TRIM26	-8.62	18	-1.36	0.0868	1001	1.42	0.913	15430	0.972
TNFAIP6	-7.04	12	-1.36	0.0869	1002	1.42	0.913	15429	0.972
APEX2	-8.62	18	-1.36	0.087	1003	1.42	0.913	15428	0.972
BECN1	-7.86	15	-1.36	0.087	1004	1.42	0.913	15427	0.972
MESP1	-8.61	18	-1.36	0.0873	1005	1.43	0.913	15426	0.972
MON1A	-8.6	18	-1.36	0.0873	1006	1.43	0.913	15425	0.972
SRSF11	-8.6	18	-1.36	0.0875	1007	1.43	0.912	15424	0.972
TRIO	-8.59	18	-1.36	0.0876	1008	1.43	0.912	15423	0.972
USP22	-8.58	18	-1.35	0.0879	1009	1.43	0.912	15422	0.972
HIVEP3	-8.58	18	-1.35	0.088	1010	1.43	0.912	15421	0.972
PLCD4	-8.58	18	-1.35	0.0881	1011	1.43	0.912	15420	0.972
ALS2CR11	-8.57	18	-1.35	0.0882	1012	1.43	0.912	15419	0.972
NAIF1	-8.57	18	-1.35	0.0882	1013	1.43	0.912	15418	0.972
MLEC	-8.57	18	-1.35	0.0883	1014	1.43	0.912	15417	0.972
UBALD2	-4.95	6	-1.35	0.0883	1015	1.43	0.912	15416	0.972
CFH	-8.57	18	-1.35	0.0884	1016	1.43	0.912	15415	0.972
PUF60	-8.57	18	-1.35	0.0885	1017	1.43	0.912	15414	0.972
RC3H1	-8.56	18	-1.35	0.0885	1018	1.43	0.911	15413	0.972
CAPN11	-8.56	18	-1.35	0.0886	1019	1.43	0.911	15412	0.972
DEF8	-8.56	18	-1.35	0.0887	1020	1.43	0.911	15411	0.972
MAPK8IP3	-8.56	18	-1.35	0.0888	1021	1.43	0.911	15410	0.972
GABRE	-8.55	18	-1.35	0.0888	1022	1.43	0.911	15409	0.972
TECRL	-8.55	18	-1.35	0.0889	1023	1.43	0.911	15408	0.971
PIP5K1B	-8.55	18	-1.35	0.0889	1024	1.43	0.911	15407	0.972
KIR3DL2	-4.94	6	-1.35	0.0889	1025	1.43	0.911	15406	0.972
UXS1	-8.54	18	-1.35	0.0891	1026	1.43	0.911	15405	0.971
BAX	-8.54	18	-1.35	0.0891	1027	1.43	0.911	15404	0.972
AARSD1	-8.54	18	-1.34	0.0893	1028	1.43	0.911	15403	0.971
MIS18BP1	-8.54	18	-1.34	0.0894	1029	1.43	0.911	15402	0.971
CTTN	-8.53	18	-1.34	0.0894	1030	1.43	0.911	15401	0.971
SERPINB7	-8.53	18	-1.34	0.0895	1031	1.43	0.91	15400	0.971
FTSJ1	-8.29	17	-1.34	0.0896	1032	1.43	0.91	15399	0.971
FAM26F	-7.78	15	-1.34	0.0899	1033	1.43	0.91	15398	0.971
SIL1	-8.52	18	-1.34	0.0899	1034	1.43	0.91	15397	0.971
TAF6	-8.51	18	-1.34	0.0901	1035	1.43	0.91	15396	0.971
SKI	-8.51	18	-1.34	0.0901	1036	1.43	0.91	15395	0.971
WDR62	-8.51	18	-1.34	0.0902	1037	1.43	0.91	15394	0.971
SERPINB9	-8.51	18	-1.34	0.0903	1038	1.43	0.91	15393	0.971
CTSZ	-8.5	18	-1.34	0.0905	1039	1.43	0.91	15392	0.971
PRSS57	-8.5	18	-1.34	0.0906	1040	1.43	0.909	15391	0.971
KLHDC7B	-7.75	15	-1.34	0.0907	1041	1.43	0.909	15390	0.971
CREB3L3	-8.49	18	-1.34	0.0908	1042	1.43	0.909	15389	0.971
SRRM2	-8.49	18	-1.34	0.0908	1043	1.43	0.909	15388	0.971
TMEM141	-6	9	-1.34	0.0908	1044	1.43	0.909	15387	0.971
MECR	-8.49	18	-1.34	0.0909	1045	1.43	0.909	15386	0.971
CD3EAP	-8.48	18	-1.33	0.091	1046	1.43	0.909	15385	0.971
CTDSPL	-8.48	18	-1.33	0.091	1047	1.43	0.909	15384	0.971
CLPTM1	-8.48	18	-1.33	0.091	1048	1.43	0.909	15383	0.971
CIC	-8.48	18	-1.33	0.0911	1049	1.43	0.909	15382	0.971
FBXO31	-8.48	18	-1.33	0.0911	1050	1.43	0.909	15381	0.971
EWSR1	-8.48	18	-1.33	0.0912	1051	1.42	0.909	15380	0.971
AP4M1	-8.48	18	-1.33	0.0912	1052	1.42	0.909	15379	0.971
ISOC2	-8.48	18	-1.33	0.0912	1053	1.42	0.909	15378	0.971
STXBP5L	-8.48	18	-1.33	0.0912	1054	1.42	0.909	15377	0.971
MCPH1	-8.47	18	-1.33	0.0913	1055	1.42	0.909	15376	0.971
SIPA1	-8.47	18	-1.33	0.0914	1056	1.42	0.909	15375	0.971
TC2N	-6.91	12	-1.33	0.0918	1057	1.43	0.908	15374	0.971
ELK4	-7.72	15	-1.33	0.0919	1058	1.43	0.908	15373	0.971
TMEM81	-6.9	12	-1.33	0.0919	1059	1.43	0.908	15372	0.971
AHCY	-6.9	12	-1.33	0.0921	1060	1.43	0.908	15371	0.97
DCLRE1B	-8.45	18	-1.33	0.0921	1061	1.43	0.908	15370	0.971
HBS1L	-8.45	18	-1.33	0.0921	1062	1.43	0.908	15369	0.971
PKNOX1	-8.44	18	-1.33	0.0923	1063	1.43	0.908	15368	0.97
CERS2	-8.44	18	-1.33	0.0923	1064	1.43	0.908	15367	0.97
ZNF446	-8.44	18	-1.33	0.0924	1065	1.43	0.908	15366	0.97
SEMA6B	-8.44	18	-1.33	0.0925	1066	1.43	0.908	15365	0.97
HNRNPD	-7.7	15	-1.33	0.0925	1067	1.42	0.908	15364	0.97
ZNF574	-8.43	18	-1.32	0.0926	1068	1.42	0.907	15363	0.97
JMJD6	-8.43	18	-1.32	0.0927	1069	1.42	0.907	15362	0.97
LRRC33	-8.42	18	-1.32	0.0929	1070	1.43	0.907	15361	0.97
PLA2G2D	-8.42	18	-1.32	0.093	1071	1.43	0.907	15360	0.97
NOX4	-8.42	18	-1.32	0.093	1072	1.43	0.907	15359	0.97
GABRA3	-8.41	18	-1.32	0.0932	1073	1.43	0.907	15358	0.97
MYO1E	-8.41	18	-1.32	0.0932	1074	1.43	0.907	15357	0.97
WSB1	-6.87	12	-1.32	0.0933	1075	1.43	0.907	15356	0.97
DIO1	-8.41	18	-1.32	0.0933	1076	1.42	0.907	15355	0.97
TMEM108	-8.41	18	-1.32	0.0934	1077	1.43	0.907	15354	0.97
UROD	-7.92	16	-1.32	0.0935	1078	1.43	0.906	15353	0.97
NCKIPSD	-8.4	18	-1.32	0.0935	1079	1.42	0.906	15352	0.97
SF3B1	-8.4	18	-1.32	0.0935	1080	1.42	0.906	15351	0.97
RCCD1	-8.4	18	-1.32	0.0935	1081	1.42	0.906	15350	0.97
SEC14L5	-8.4	18	-1.32	0.0936	1082	1.42	0.906	15349	0.97
E2F8	-8.4	18	-1.32	0.0936	1083	1.42	0.906	15348	0.97
RBP7	-5.94	9	-1.32	0.0937	1084	1.42	0.906	15347	0.97
OR56A3	-4.85	6	-1.32	0.0937	1085	1.42	0.906	15346	0.97
RPN2	-8.4	18	-1.32	0.0937	1086	1.42	0.906	15345	0.97
WNT9B	-8.4	18	-1.32	0.0937	1087	1.42	0.906	15344	0.97
YEATS4	-5.24	7	-1.32	0.0937	1088	1.42	0.906	15343	0.97
CSTF3	-8.39	18	-1.32	0.0939	1089	1.42	0.906	15342	0.97
AARD	-7.66	15	-1.32	0.0941	1090	1.42	0.906	15341	0.97
ADAM2	-8.39	18	-1.32	0.0941	1091	1.42	0.906	15340	0.97
TBL2	-8.38	18	-1.32	0.0942	1092	1.42	0.906	15339	0.97
OR8D1	-5.93	9	-1.31	0.0943	1093	1.42	0.906	15338	0.97
CCDC91	-4.83	6	-1.31	0.0945	1094	1.42	0.906	15337	0.97
LYG1	-7.64	15	-1.31	0.0945	1095	1.42	0.906	15336	0.97
ZFP62	-7.64	15	-1.31	0.0945	1096	1.42	0.905	15335	0.97
PNKP	-8.37	18	-1.31	0.0947	1097	1.42	0.905	15334	0.97
KAT8	-8.13	17	-1.31	0.0947	1098	1.42	0.905	15333	0.97
TIMMDC1	-7.64	15	-1.31	0.0947	1099	1.42	0.905	15332	0.97
GPR78	-8.36	18	-1.31	0.0949	1100	1.42	0.905	15331	0.97
DIEXF	-8.36	18	-1.31	0.0949	1101	1.42	0.905	15330	0.97
KLHDC10	-8.36	18	-1.31	0.095	1102	1.42	0.905	15329	0.97
TADA3	-8.35	18	-1.31	0.0951	1103	1.42	0.905	15328	0.97
DDHD1	-8.35	18	-1.31	0.0952	1104	1.42	0.905	15327	0.97
AMBP	-8.35	18	-1.31	0.0953	1105	1.42	0.905	15326	0.97
EIF4E3	-7.62	15	-1.31	0.0953	1106	1.42	0.905	15325	0.97
FBLIM1	-7.62	15	-1.31	0.0954	1107	1.42	0.905	15324	0.97
ZMAT5	-6.81	12	-1.31	0.0955	1108	1.42	0.905	15323	0.97
AADACL2	-5.89	9	-1.3	0.096	1109	1.42	0.904	15322	0.969
HMG20A	-8.32	18	-1.3	0.0961	1110	1.42	0.904	15321	0.969
SMIM9	-6.79	12	-1.3	0.0962	1111	1.42	0.904	15320	0.969
SPTSSA	-4.8	6	-1.3	0.0964	1112	1.42	0.904	15319	0.969
CNOT11	-8.31	18	-1.3	0.0967	1113	1.43	0.903	15318	0.969
TNR	-8.3	18	-1.3	0.0967	1114	1.43	0.903	15317	0.969
CTH	-8.3	18	-1.3	0.0969	1115	1.43	0.903	15316	0.969
ACCSL	-8.3	18	-1.3	0.0969	1116	1.43	0.903	15315	0.969
C7orf49	-7.57	15	-1.3	0.097	1117	1.43	0.903	15314	0.969
NDUFB7	-6.77	12	-1.3	0.097	1118	1.43	0.903	15313	0.969
WDR81	-8.29	18	-1.3	0.0971	1119	1.43	0.903	15312	0.969
ROM1	-8.29	18	-1.3	0.0971	1120	1.43	0.903	15311	0.969
FOXP1	-8.29	18	-1.3	0.0972	1121	1.42	0.903	15310	0.969
MPC1	-6.77	12	-1.3	0.0972	1122	1.42	0.903	15309	0.969
SENP6	-8.29	18	-1.3	0.0972	1123	1.42	0.903	15308	0.969
IDI1	-7.56	15	-1.3	0.0973	1124	1.42	0.903	15307	0.969
CNNM1	-8.28	18	-1.3	0.0974	1125	1.42	0.903	15306	0.969
LCNL1	-7.56	15	-1.3	0.0974	1126	1.42	0.903	15305	0.969
RBM25	-8.28	18	-1.3	0.0975	1127	1.42	0.903	15304	0.969
BRD3	-8.28	18	-1.3	0.0976	1128	1.42	0.902	15303	0.969
PSMD1	-8.28	18	-1.3	0.0976	1129	1.42	0.902	15302	0.969
LAGE3	-4.78	6	-1.29	0.0978	1130	1.42	0.902	15301	0.969
C1R	-4.77	6	-1.29	0.098	1131	1.42	0.902	15300	0.969
GATAD2B	-8.26	18	-1.29	0.0982	1132	1.42	0.902	15299	0.968
IMMT	-8.26	18	-1.29	0.0982	1133	1.42	0.902	15298	0.969
ZMAT2	-8.25	18	-1.29	0.0984	1134	1.42	0.902	15297	0.968
F8	-8.25	18	-1.29	0.0984	1135	1.42	0.902	15296	0.968
CSNK2A2	-8.25	18	-1.29	0.0984	1136	1.42	0.902	15295	0.969
MED13L	-8.25	18	-1.29	0.0985	1137	1.42	0.902	15294	0.968
SLC29A1	-8.25	18	-1.29	0.0986	1138	1.42	0.901	15293	0.968
RSPH9	-8.24	18	-1.29	0.0987	1139	1.42	0.901	15292	0.968
UNC119B	-8.24	18	-1.29	0.0988	1140	1.42	0.901	15291	0.968
GPNMB	-8.24	18	-1.29	0.099	1141	1.42	0.901	15290	0.968
NRXN1	-8.23	18	-1.29	0.099	1142	1.42	0.901	15289	0.968
CNTN3	-8.23	18	-1.29	0.0991	1143	1.43	0.901	15288	0.968
CIZ1	-8.23	18	-1.29	0.0992	1144	1.42	0.901	15287	0.968
BAP1	-8.23	18	-1.29	0.0992	1145	1.42	0.901	15286	0.968
C12orf40	-4.75	6	-1.29	0.0992	1146	1.42	0.901	15285	0.968
METTL14	-7.51	15	-1.29	0.0993	1147	1.42	0.901	15284	0.968
RNF139	-8.22	18	-1.28	0.0994	1148	1.42	0.901	15283	0.968
POLE3	-5.81	9	-1.28	0.0995	1149	1.42	0.901	15282	0.968
TACR2	-8.22	18	-1.28	0.0996	1150	1.42	0.9	15281	0.968
TROAP	-8.22	18	-1.28	0.0996	1151	1.42	0.9	15280	0.968
PRR14L	-8.22	18	-1.28	0.0996	1152	1.42	0.9	15279	0.968
ACTRT3	-8.22	18	-1.28	0.0996	1153	1.42	0.9	15278	0.968
GFM1	-7.98	17	-1.28	0.0997	1154	1.42	0.9	15277	0.968
CAMK2N1	-6.71	12	-1.28	0.0997	1155	1.42	0.9	15276	0.968
HES1	-8.21	18	-1.28	0.0998	1156	1.42	0.9	15275	0.968
BRD8	-8.21	18	-1.28	0.0999	1157	1.42	0.9	15274	0.968
GLIPR2	-8.2	18	-1.28	0.1	1158	1.42	0.9	15273	0.968
RTN3	-5.8	9	-1.28	0.1	1159	1.42	0.9	15272	0.968
GTF2B	-8.19	18	-1.28	0.101	1160	1.42	0.899	15271	0.968
STMN1	-6.68	12	-1.28	0.101	1161	1.43	0.899	15270	0.968
ARHGAP15	-6.68	12	-1.28	0.101	1162	1.43	0.899	15269	0.968
KCNV2	-8.17	18	-1.28	0.101	1163	1.43	0.899	15268	0.967
RUNDC1	-8.17	18	-1.27	0.101	1164	1.43	0.899	15267	0.967
WAC	-8.16	18	-1.27	0.102	1165	1.43	0.898	15266	0.967
SRSF2	-8.15	18	-1.27	0.102	1166	1.43	0.898	15265	0.967
THRAP3	-8.15	18	-1.27	0.102	1167	1.43	0.898	15264	0.967
IPO13	-8.14	18	-1.27	0.102	1168	1.44	0.898	15263	0.967
NOP16	-8.14	18	-1.27	0.102	1169	1.43	0.898	15262	0.967
AGTR1	-5.76	9	-1.27	0.102	1170	1.44	0.898	15261	0.967
ZNF337	-8.13	18	-1.27	0.103	1171	1.44	0.897	15260	0.966
GPR83	-8.13	18	-1.27	0.103	1172	1.44	0.897	15259	0.966
DDX41	-8.12	18	-1.27	0.103	1173	1.44	0.897	15258	0.966
ETFB	-8.12	18	-1.27	0.103	1174	1.44	0.897	15257	0.966
BTBD9	-8.12	18	-1.27	0.103	1175	1.44	0.897	15256	0.966
AQP10	-7.41	15	-1.27	0.103	1176	1.44	0.897	15255	0.966
TESPA1	-8.12	18	-1.26	0.103	1177	1.44	0.897	15254	0.966
CISH	-8.12	18	-1.26	0.103	1178	1.44	0.897	15253	0.966
MCUR1	-7.4	15	-1.26	0.103	1179	1.44	0.897	15252	0.966
ZYG11B	-8.1	18	-1.26	0.103	1180	1.44	0.897	15251	0.966
PRKAG2	-8.1	18	-1.26	0.103	1181	1.44	0.897	15250	0.966
AP1S1	-8.1	18	-1.26	0.103	1182	1.44	0.897	15249	0.966
ALG13	-8.1	18	-1.26	0.104	1183	1.44	0.896	15248	0.966
DUSP15	-8.09	18	-1.26	0.104	1184	1.44	0.896	15247	0.966
RBM47	-8.09	18	-1.26	0.104	1185	1.44	0.896	15246	0.966
AGPAT4	-8.09	18	-1.26	0.104	1186	1.44	0.896	15245	0.966
KCNA3	-7.38	15	-1.26	0.104	1187	1.44	0.896	15244	0.966
UPRT	-8.08	18	-1.26	0.104	1188	1.44	0.896	15243	0.966
PEX1	-8.08	18	-1.26	0.104	1189	1.44	0.896	15242	0.966
ZCCHC9	-4.67	6	-1.26	0.104	1190	1.44	0.896	15241	0.966
NUDT17	-8.08	18	-1.26	0.104	1191	1.44	0.896	15240	0.966
QTRT1	-8.07	18	-1.26	0.105	1192	1.44	0.895	15239	0.965
NXPE3	-8.07	18	-1.26	0.105	1193	1.44	0.895	15238	0.965
NUTM1	-8.07	18	-1.26	0.105	1194	1.44	0.895	15237	0.965
CCDC88B	-8.07	18	-1.26	0.105	1195	1.44	0.895	15236	0.965
KIAA1033	-8.06	18	-1.25	0.105	1196	1.44	0.895	15235	0.965
HINFP	-7.59	16	-1.25	0.105	1197	1.44	0.895	15234	0.965
PNLIPRP3	-8.05	18	-1.25	0.105	1198	1.44	0.895	15233	0.965
AIMP2	-6.57	12	-1.25	0.106	1199	1.45	0.894	15232	0.965
VPS26B	-8.04	18	-1.25	0.106	1200	1.44	0.894	15231	0.965
MDP1	-8.04	18	-1.25	0.106	1201	1.44	0.894	15230	0.965
HEYL	-8.04	18	-1.25	0.106	1202	1.44	0.894	15229	0.965
ZNF300	-5.69	9	-1.25	0.106	1203	1.44	0.894	15228	0.965
BRF1	-8.03	18	-1.25	0.106	1204	1.44	0.894	15227	0.965
C1orf146	-5.68	9	-1.25	0.106	1205	1.44	0.894	15226	0.965
AP1G1	-8.03	18	-1.25	0.106	1206	1.44	0.894	15225	0.965
WDHD1	-8.03	18	-1.25	0.106	1207	1.44	0.894	15224	0.965
PIK3C2G	-8.03	18	-1.25	0.106	1208	1.44	0.894	15223	0.965
AFM	-5.67	9	-1.25	0.106	1209	1.44	0.894	15222	0.965
CPEB3	-8.02	18	-1.25	0.106	1210	1.44	0.894	15221	0.965
FBXO17	-8.02	18	-1.25	0.106	1211	1.44	0.894	15220	0.965
PIAS1	-8.01	18	-1.25	0.106	1212	1.44	0.894	15219	0.965
POLK	-8.01	18	-1.25	0.107	1213	1.44	0.893	15218	0.965
FEN1	-5.66	9	-1.24	0.107	1214	1.44	0.893	15217	0.965
DEGS1	-7.31	15	-1.24	0.107	1215	1.44	0.893	15216	0.965
GPATCH2L	-8.01	18	-1.24	0.107	1216	1.44	0.893	15215	0.965
SEMA3A	-8.01	18	-1.24	0.107	1217	1.44	0.893	15214	0.965
HOOK3	-8	18	-1.24	0.107	1218	1.44	0.893	15213	0.965
SOCS3	-8	18	-1.24	0.107	1219	1.44	0.893	15212	0.964
TRIM40	-7.3	15	-1.24	0.107	1220	1.44	0.893	15211	0.964
COPRS	-7.99	18	-1.24	0.107	1221	1.44	0.893	15210	0.964
COPB1	-7.99	18	-1.24	0.107	1222	1.44	0.893	15209	0.964
RHPN2	-7.99	18	-1.24	0.107	1223	1.44	0.893	15208	0.964
BTNL8	-7.99	18	-1.24	0.107	1224	1.44	0.893	15207	0.964
TMTC1	-7.99	18	-1.24	0.108	1225	1.44	0.892	15206	0.964
DMD	-7.98	18	-1.24	0.108	1226	1.44	0.892	15205	0.964
TRIM6	-7.98	18	-1.24	0.108	1227	1.44	0.892	15204	0.964
BEX4	-6.51	12	-1.24	0.108	1228	1.44	0.892	15203	0.964
GPA33	-7.98	18	-1.24	0.108	1229	1.44	0.892	15202	0.964
SYCE2	-7.98	18	-1.24	0.108	1230	1.44	0.892	15201	0.964
PLK5	-7.98	18	-1.24	0.108	1231	1.44	0.892	15200	0.964
RHOF	-7.97	18	-1.24	0.108	1232	1.44	0.892	15199	0.964
CDKN2C	-7.28	15	-1.24	0.108	1233	1.44	0.892	15198	0.964
TRIM16	-5.64	9	-1.24	0.108	1234	1.44	0.892	15197	0.964
LHX1	-7.97	18	-1.24	0.108	1235	1.44	0.892	15196	0.964
DSG4	-7.97	18	-1.24	0.108	1236	1.44	0.892	15195	0.964
ZNF577	-7.27	15	-1.24	0.108	1237	1.44	0.892	15194	0.964
RPRD2	-7.96	18	-1.24	0.108	1238	1.44	0.892	15193	0.964
TMEM47	-6.5	12	-1.23	0.109	1239	1.44	0.891	15192	0.964
UBN1	-7.95	18	-1.23	0.109	1240	1.44	0.891	15191	0.964
ANKRD66	-7.95	18	-1.23	0.109	1241	1.44	0.891	15190	0.964
SQRDL	-7.95	18	-1.23	0.109	1242	1.44	0.891	15189	0.964
MNT	-7.94	18	-1.23	0.109	1243	1.44	0.891	15188	0.964
OR51B2	-5.62	9	-1.23	0.109	1244	1.44	0.891	15187	0.964
ZNF670	-4.59	6	-1.23	0.109	1245	1.44	0.891	15186	0.964
MYO9B	-7.94	18	-1.23	0.109	1246	1.44	0.891	15185	0.964
BAZ1A	-7.94	18	-1.23	0.109	1247	1.44	0.891	15184	0.964
APOD	-7.94	18	-1.23	0.109	1248	1.44	0.891	15183	0.964
CER1	-7.94	18	-1.23	0.109	1249	1.44	0.891	15182	0.964
CAPRIN1	-7.93	18	-1.23	0.109	1250	1.44	0.891	15181	0.964
GMPS	-7.24	15	-1.23	0.109	1251	1.44	0.891	15180	0.964
RPS6KB2	-7.93	18	-1.23	0.109	1252	1.44	0.891	15179	0.964
ACVR1C	-7.93	18	-1.23	0.109	1253	1.44	0.891	15178	0.964
FGB	-7.93	18	-1.23	0.11	1254	1.44	0.89	15177	0.964
RPP14	-6.47	12	-1.23	0.11	1255	1.44	0.89	15176	0.964
CATSPERG	-7.93	18	-1.23	0.11	1256	1.43	0.89	15175	0.964
ACIN1	-7.93	18	-1.23	0.11	1257	1.43	0.89	15174	0.964
PRSS56	-7.93	18	-1.23	0.11	1258	1.43	0.89	15173	0.964
TRIM33	-7.92	18	-1.23	0.11	1259	1.43	0.89	15172	0.964
TEKT1	-7.92	18	-1.23	0.11	1260	1.43	0.89	15171	0.964
TARBP2	-7.92	18	-1.23	0.11	1261	1.43	0.89	15170	0.964
REM1	-7.91	18	-1.23	0.11	1262	1.43	0.89	15169	0.964
MFSD10	-7.91	18	-1.23	0.11	1263	1.43	0.89	15168	0.964
P2RY13	-5.59	9	-1.23	0.11	1264	1.43	0.89	15167	0.964
GTF3C4	-7.91	18	-1.23	0.11	1265	1.43	0.89	15166	0.964
SYCP2L	-7.91	18	-1.23	0.11	1266	1.43	0.89	15165	0.964
C7orf10	-7.91	18	-1.23	0.11	1267	1.43	0.89	15164	0.964
ACP5	-7.91	18	-1.22	0.11	1268	1.43	0.89	15163	0.964
BUD31	-6.45	12	-1.22	0.11	1269	1.43	0.89	15162	0.964
ZNF207	-6.45	12	-1.22	0.111	1270	1.43	0.889	15161	0.964
GABBR2	-7.9	18	-1.22	0.111	1271	1.43	0.889	15160	0.964
ALDH1B1	-7.21	15	-1.22	0.111	1272	1.43	0.889	15159	0.964
PDE3B	-7.89	18	-1.22	0.111	1273	1.43	0.889	15158	0.964
MB	-7.89	18	-1.22	0.111	1274	1.43	0.889	15157	0.964
CBLL1	-7.2	15	-1.22	0.111	1275	1.43	0.889	15156	0.964
NMT1	-7.89	18	-1.22	0.111	1276	1.43	0.889	15155	0.964
COPE	-7.89	18	-1.22	0.111	1277	1.43	0.889	15154	0.964
CAPN2	-7.88	18	-1.22	0.111	1278	1.43	0.889	15153	0.964
ARRDC3	-7.88	18	-1.22	0.111	1279	1.43	0.889	15152	0.964
THUMPD1	-7.88	18	-1.22	0.111	1280	1.43	0.889	15151	0.964
TNFRSF17	-5.57	9	-1.22	0.111	1281	1.43	0.889	15150	0.964
PVRL1	-7.87	18	-1.22	0.112	1282	1.43	0.888	15149	0.964
ACADM	-7.87	18	-1.22	0.112	1283	1.43	0.888	15148	0.964
TMEM74B	-7.19	15	-1.22	0.112	1284	1.43	0.888	15147	0.964
C9orf43	-7.87	18	-1.22	0.112	1285	1.43	0.888	15146	0.964
GPR17	-7.18	15	-1.22	0.112	1286	1.43	0.888	15145	0.964
FDXACB1	-7.87	18	-1.22	0.112	1287	1.43	0.888	15144	0.964
MED1	-7.87	18	-1.22	0.112	1288	1.42	0.888	15143	0.964
SPTLC1	-7.87	18	-1.22	0.112	1289	1.42	0.888	15142	0.964
INO80E	-7.86	18	-1.22	0.112	1290	1.42	0.888	15141	0.964
RFWD2	-4.54	6	-1.22	0.112	1291	1.42	0.888	15140	0.964
IL12RB2	-7.86	18	-1.22	0.112	1292	1.42	0.888	15139	0.964
ANAPC4	-7.86	18	-1.22	0.112	1293	1.42	0.888	15138	0.964
ERCC5	-7.86	18	-1.22	0.112	1294	1.42	0.888	15137	0.964
SMNDC1	-4.54	6	-1.22	0.112	1295	1.42	0.888	15136	0.964
GRTP1	-7.86	18	-1.22	0.112	1296	1.42	0.888	15135	0.964
MAST3	-7.85	18	-1.21	0.112	1297	1.42	0.888	15134	0.964
PTGER4	-7.17	15	-1.21	0.112	1298	1.42	0.888	15133	0.964
SLC35A5	-7.16	15	-1.21	0.112	1299	1.42	0.888	15132	0.964
POLH	-7.84	18	-1.21	0.113	1300	1.42	0.887	15131	0.964
C10orf25	-7.16	15	-1.21	0.113	1301	1.42	0.887	15130	0.964
GFER	-7.84	18	-1.21	0.113	1302	1.42	0.887	15129	0.964
ZNF461	-6.4	12	-1.21	0.113	1303	1.42	0.887	15128	0.964
SHMT1	-7.84	18	-1.21	0.113	1304	1.42	0.887	15127	0.964
TBC1D7	-6.4	12	-1.21	0.113	1305	1.42	0.887	15126	0.964
RFC4	-7.15	15	-1.21	0.113	1306	1.42	0.887	15125	0.964
PIK3C2A	-7.83	18	-1.21	0.113	1307	1.42	0.887	15124	0.964
ATP2B1	-7.83	18	-1.21	0.113	1308	1.42	0.887	15123	0.964
RRM1	-7.83	18	-1.21	0.113	1309	1.42	0.887	15122	0.964
WNK3	-7.83	18	-1.21	0.113	1310	1.42	0.887	15121	0.964
CFI	-7.83	18	-1.21	0.113	1311	1.42	0.887	15120	0.964
GPR85	-6.39	12	-1.21	0.113	1312	1.42	0.887	15119	0.964
FOXI1	-7.81	18	-1.21	0.114	1313	1.42	0.886	15118	0.963
SCRIB	-7.81	18	-1.21	0.114	1314	1.42	0.886	15117	0.963
GRIN3A	-7.81	18	-1.21	0.114	1315	1.42	0.886	15116	0.963
ANKRD45	-5.52	9	-1.21	0.114	1316	1.42	0.886	15115	0.963
LRRC47	-7.8	18	-1.21	0.114	1317	1.42	0.886	15114	0.963
RXRA	-7.8	18	-1.21	0.114	1318	1.42	0.886	15113	0.963
CRYZ	-7.8	18	-1.2	0.114	1319	1.42	0.886	15112	0.963
GPX7	-7.12	15	-1.2	0.114	1320	1.42	0.886	15111	0.963
TCF24	-5.52	9	-1.2	0.114	1321	1.42	0.886	15110	0.963
WDR36	-7.8	18	-1.2	0.114	1322	1.42	0.886	15109	0.963
PAM	-7.8	18	-1.2	0.114	1323	1.42	0.886	15108	0.963
RNF144B	-7.8	18	-1.2	0.114	1324	1.42	0.886	15107	0.963
LYRM4	-6.37	12	-1.2	0.114	1325	1.42	0.886	15106	0.963
SNX8	-7.79	18	-1.2	0.114	1326	1.42	0.886	15105	0.963
FLAD1	-7.79	18	-1.2	0.114	1327	1.42	0.886	15104	0.963
NUDT14	-7.79	18	-1.2	0.115	1328	1.42	0.885	15103	0.963
AVEN	-7.79	18	-1.2	0.115	1329	1.42	0.885	15102	0.963
TTYH2	-7.79	18	-1.2	0.115	1330	1.42	0.885	15101	0.963
OR2AE1	-6.36	12	-1.2	0.115	1331	1.42	0.885	15100	0.963
C20orf112	-7.78	18	-1.2	0.115	1332	1.42	0.885	15099	0.963
ACTC1	-7.1	15	-1.2	0.115	1333	1.42	0.885	15098	0.963
PIEZO1	-7.78	18	-1.2	0.115	1334	1.42	0.885	15097	0.963
KIAA0391	-6.86	14	-1.2	0.115	1335	1.42	0.885	15096	0.963
RPL31	-4.49	6	-1.2	0.115	1336	1.42	0.885	15095	0.963
MED28	-6.35	12	-1.2	0.115	1337	1.42	0.885	15094	0.963
BBX	-7.77	18	-1.2	0.115	1338	1.41	0.885	15093	0.963
CHD1L	-7.77	18	-1.2	0.115	1339	1.42	0.885	15092	0.963
CEACAM19	-7.77	18	-1.2	0.115	1340	1.41	0.885	15091	0.963
RAVER2	-7.77	18	-1.2	0.115	1341	1.41	0.885	15090	0.963
MT2A	-4.48	6	-1.2	0.116	1342	1.42	0.884	15089	0.963
NDUFAB1	-5.48	9	-1.2	0.116	1343	1.42	0.884	15088	0.963
ATG16L2	-7.76	18	-1.2	0.116	1344	1.42	0.884	15087	0.963
OR6C2	-4.47	6	-1.19	0.116	1345	1.42	0.884	15086	0.963
KRT79	-7.75	18	-1.19	0.116	1346	1.42	0.884	15085	0.963
SERPINE1	-7.75	18	-1.19	0.116	1347	1.42	0.884	15084	0.963
BZW2	-7.74	18	-1.19	0.116	1348	1.42	0.884	15083	0.963
SLFN11	-7.74	18	-1.19	0.116	1349	1.42	0.884	15082	0.963
GPX4	-7.74	18	-1.19	0.116	1350	1.42	0.884	15081	0.963
C22orf15	-7.73	18	-1.19	0.117	1351	1.42	0.883	15080	0.962
KIAA1468	-7.72	18	-1.19	0.117	1352	1.42	0.883	15079	0.962
RAD21	-4.46	6	-1.19	0.117	1353	1.42	0.883	15078	0.962
KAT7	-7.72	18	-1.19	0.117	1354	1.42	0.883	15077	0.962
SCAF1	-7.72	18	-1.19	0.117	1355	1.42	0.883	15076	0.962
NDE1	-7.04	15	-1.19	0.117	1356	1.42	0.883	15075	0.962
TAX1BP1	-7.71	18	-1.19	0.117	1357	1.42	0.883	15074	0.962
ASCC2	-7.71	18	-1.19	0.118	1358	1.42	0.882	15073	0.962
PRR18	-6.29	12	-1.19	0.118	1359	1.42	0.882	15072	0.962
APEX1	-7.7	18	-1.19	0.118	1360	1.42	0.882	15071	0.962
KPNB1	-7.7	18	-1.19	0.118	1361	1.42	0.882	15070	0.962
GID8	-7.7	18	-1.18	0.118	1362	1.42	0.882	15069	0.962
KPNA7	-7.7	18	-1.18	0.118	1363	1.42	0.882	15068	0.962
GTPBP1	-7.69	18	-1.18	0.118	1364	1.43	0.882	15067	0.961
SAE1	-7.69	18	-1.18	0.118	1365	1.42	0.882	15066	0.961
ADAM32	-7.69	18	-1.18	0.118	1366	1.42	0.882	15065	0.961
C7orf43	-7.69	18	-1.18	0.118	1367	1.42	0.882	15064	0.961
TRDN	-7.02	15	-1.18	0.118	1368	1.42	0.882	15063	0.962
DHPS	-7.01	15	-1.18	0.119	1369	1.42	0.881	15062	0.962
STRBP	-7.68	18	-1.18	0.119	1370	1.42	0.881	15061	0.962
SNX24	-5.43	9	-1.18	0.119	1371	1.42	0.881	15060	0.962
GAREM	-7.68	18	-1.18	0.119	1372	1.42	0.881	15059	0.962
PYCRL	-7.68	18	-1.18	0.119	1373	1.42	0.881	15058	0.961
USP37	-7.67	18	-1.18	0.119	1374	1.42	0.881	15057	0.961
BICD2	-7.67	18	-1.18	0.119	1375	1.42	0.881	15056	0.961
FLVCR1	-7.66	18	-1.18	0.119	1376	1.42	0.881	15055	0.961
LIX1	-7.66	18	-1.18	0.119	1377	1.42	0.881	15054	0.961
NDUFB9	-6.26	12	-1.18	0.119	1378	1.42	0.881	15053	0.961
EP400NL	-5.41	9	-1.18	0.12	1379	1.42	0.88	15052	0.961
SMC1A	-7.44	17	-1.18	0.12	1380	1.42	0.88	15051	0.961
SAMD15	-6.99	15	-1.18	0.12	1381	1.42	0.88	15050	0.961
FXN	-6.99	15	-1.18	0.12	1382	1.42	0.88	15049	0.961
DCLK3	-7.65	18	-1.18	0.12	1383	1.42	0.88	15048	0.961
TMEM18	-7.65	18	-1.18	0.12	1384	1.42	0.88	15047	0.961
RPAP2	-7.64	18	-1.17	0.12	1385	1.42	0.88	15046	0.961
BSDC1	-7.64	18	-1.17	0.12	1386	1.42	0.88	15045	0.961
SLC26A1	-7.64	18	-1.17	0.12	1387	1.42	0.88	15044	0.961
HVCN1	-7.64	18	-1.17	0.12	1388	1.42	0.88	15043	0.961
OSBP	-7.64	18	-1.17	0.12	1389	1.42	0.88	15042	0.961
RCOR3	-7.62	18	-1.17	0.121	1390	1.43	0.879	15041	0.96
NSMCE4A	-7.62	18	-1.17	0.121	1391	1.43	0.879	15040	0.96
OVCH1	-7.62	18	-1.17	0.121	1392	1.43	0.879	15039	0.96
H2BFWT	-6.22	12	-1.17	0.121	1393	1.43	0.879	15038	0.96
CD74	-7.62	18	-1.17	0.121	1394	1.43	0.879	15037	0.96
CALCOCO2	-7.61	18	-1.17	0.121	1395	1.43	0.879	15036	0.96
CCDC79	-7.61	18	-1.17	0.121	1396	1.43	0.879	15035	0.96
ADORA2B	-7.61	18	-1.17	0.121	1397	1.43	0.879	15034	0.96
ARFGEF1	-7.61	18	-1.17	0.121	1398	1.43	0.879	15033	0.96
CDKN2A	-6.94	15	-1.17	0.121	1399	1.43	0.879	15032	0.96
OR2H1	-4.39	6	-1.17	0.122	1400	1.43	0.878	15031	0.96
FAM69A	-6.94	15	-1.17	0.122	1401	1.43	0.878	15030	0.96
MYL6	-6.94	15	-1.17	0.122	1402	1.43	0.878	15029	0.96
C16orf72	-7.6	18	-1.17	0.122	1403	1.43	0.878	15028	0.96
ARFGAP1	-7.6	18	-1.17	0.122	1404	1.42	0.878	15027	0.96
ISCA2	-5.37	9	-1.17	0.122	1405	1.42	0.878	15026	0.96
CD68	-6.93	15	-1.16	0.122	1406	1.43	0.878	15025	0.96
C9orf163	-7.59	18	-1.16	0.122	1407	1.43	0.878	15024	0.96
TMCC2	-7.59	18	-1.16	0.122	1408	1.42	0.878	15023	0.96
ZNF787	-7.59	18	-1.16	0.122	1409	1.43	0.878	15022	0.96
NOP58	-7.58	18	-1.16	0.122	1410	1.43	0.878	15021	0.96
ZDHHC9	-7.57	18	-1.16	0.123	1411	1.43	0.877	15020	0.96
ROBO2	-7.57	18	-1.16	0.123	1412	1.43	0.877	15019	0.96
PLCZ1	-6.18	12	-1.16	0.123	1413	1.43	0.877	15018	0.96
ING4	-7.57	18	-1.16	0.123	1414	1.43	0.877	15017	0.96
DDX42	-7.56	18	-1.16	0.123	1415	1.43	0.877	15016	0.959
VPS18	-7.56	18	-1.16	0.123	1416	1.43	0.877	15015	0.959
CD22	-7.56	18	-1.16	0.123	1417	1.43	0.877	15014	0.959
IL23R	-5.35	9	-1.16	0.123	1418	1.43	0.877	15013	0.96
NEK2	-4.36	6	-1.16	0.123	1419	1.43	0.877	15012	0.959
PLAC8L1	-7.56	18	-1.16	0.123	1420	1.43	0.877	15011	0.96
TSSK6	-6.17	12	-1.16	0.123	1421	1.43	0.877	15010	0.959
PPL	-7.56	18	-1.16	0.123	1422	1.43	0.877	15009	0.96
DERA	-7.55	18	-1.16	0.123	1423	1.43	0.877	15008	0.96
ACAP2	-7.55	18	-1.16	0.124	1424	1.43	0.876	15007	0.959
HOXA9	-6.89	15	-1.16	0.124	1425	1.43	0.876	15006	0.959
TMEM256	-4.36	6	-1.16	0.124	1426	1.43	0.876	15005	0.959
MYB	-7.54	18	-1.16	0.124	1427	1.43	0.876	15004	0.959
PRND	-5.33	9	-1.16	0.124	1428	1.43	0.876	15003	0.959
ZNF879	-5.33	9	-1.16	0.124	1429	1.43	0.876	15002	0.959
MGME1	-5.33	9	-1.15	0.124	1430	1.43	0.876	15001	0.959
ERAS	-6.88	15	-1.15	0.124	1431	1.43	0.876	15000	0.959
EPHB1	-7.54	18	-1.15	0.124	1432	1.42	0.876	14999	0.959
C4orf19	-6.88	15	-1.15	0.124	1433	1.42	0.876	14998	0.959
RPS21	-4.35	6	-1.15	0.124	1434	1.42	0.876	14997	0.959
LDB1	-7.53	18	-1.15	0.124	1435	1.42	0.876	14996	0.959
NFIA	-7.53	18	-1.15	0.124	1436	1.42	0.876	14995	0.959
HGSNAT	-7.53	18	-1.15	0.125	1437	1.42	0.875	14994	0.959
ISY1	-7.53	18	-1.15	0.125	1438	1.42	0.875	14993	0.959
CD5	-7.52	18	-1.15	0.125	1439	1.42	0.875	14992	0.959
ARHGDIG	-7.52	18	-1.15	0.125	1440	1.43	0.875	14991	0.959
CTCF	-7.51	18	-1.15	0.125	1441	1.43	0.875	14990	0.959
EXPH5	-7.51	18	-1.15	0.125	1442	1.42	0.875	14989	0.959
MOAP1	-6.86	15	-1.15	0.125	1443	1.42	0.875	14988	0.959
HM13	-7.51	18	-1.15	0.125	1444	1.42	0.875	14987	0.959
NIF3L1	-6.86	15	-1.15	0.125	1445	1.42	0.875	14986	0.959
ALDOC	-7.51	18	-1.15	0.125	1446	1.42	0.875	14985	0.959
MAZ	-7.51	18	-1.15	0.125	1447	1.42	0.875	14984	0.959
P2RY14	-6.85	15	-1.15	0.125	1448	1.42	0.875	14983	0.959
MCM6	-7.5	18	-1.15	0.125	1449	1.42	0.875	14982	0.959
KAT5	-7.5	18	-1.15	0.126	1450	1.42	0.874	14981	0.959
FAM20C	-7.5	18	-1.15	0.126	1451	1.42	0.874	14980	0.959
TUBGCP2	-7.07	16	-1.15	0.126	1452	1.42	0.874	14979	0.959
CCDC130	-7.5	18	-1.15	0.126	1453	1.42	0.874	14978	0.959
SMARCA2	-7.5	18	-1.15	0.126	1454	1.42	0.874	14977	0.959
C16orf86	-7.49	18	-1.15	0.126	1455	1.42	0.874	14976	0.959
GTPBP4	-7.49	18	-1.15	0.126	1456	1.42	0.874	14975	0.959
ERAP2	-7.49	18	-1.15	0.126	1457	1.42	0.874	14974	0.959
SPDEF	-7.49	18	-1.15	0.126	1458	1.42	0.874	14973	0.959
DBN1	-7.49	18	-1.15	0.126	1459	1.42	0.874	14972	0.959
TSSK2	-7.49	18	-1.14	0.126	1460	1.42	0.874	14971	0.959
CASQ1	-7.48	18	-1.14	0.126	1461	1.42	0.874	14970	0.959
FAM131A	-7.48	18	-1.14	0.126	1462	1.42	0.874	14969	0.959
GTF2IRD1	-7.48	18	-1.14	0.126	1463	1.42	0.874	14968	0.959
LRTOMT	-7.48	18	-1.14	0.126	1464	1.42	0.874	14967	0.959
CAPN14	-7.48	18	-1.14	0.126	1465	1.42	0.874	14966	0.959
FIBCD1	-7.48	18	-1.14	0.127	1466	1.42	0.873	14965	0.959
FAM193A	-7.47	18	-1.14	0.127	1467	1.42	0.873	14964	0.959
NEK4	-7.47	18	-1.14	0.127	1468	1.42	0.873	14963	0.959
SGSM1	-7.46	18	-1.14	0.127	1469	1.42	0.873	14962	0.959
COX19	-5.28	9	-1.14	0.127	1470	1.42	0.873	14961	0.959
GPRC5C	-7.46	18	-1.14	0.127	1471	1.42	0.873	14960	0.959
CD46	-5.27	9	-1.14	0.127	1472	1.42	0.873	14959	0.959
BEST2	-7.46	18	-1.14	0.127	1473	1.42	0.873	14958	0.959
IL3	-6.09	12	-1.14	0.127	1474	1.42	0.873	14957	0.958
STRADA	-7.45	18	-1.14	0.127	1475	1.42	0.873	14956	0.959
MAGEB4	-5.27	9	-1.14	0.127	1476	1.42	0.873	14955	0.959
ZNF532	-5.27	9	-1.14	0.128	1477	1.42	0.872	14954	0.959
BZW1	-6.08	12	-1.14	0.128	1478	1.42	0.872	14953	0.959
MAN1A2	-7.45	18	-1.14	0.128	1479	1.42	0.872	14952	0.958
C15orf52	-7.45	18	-1.14	0.128	1480	1.42	0.872	14951	0.959
C17orf96	-7.44	18	-1.14	0.128	1481	1.42	0.872	14950	0.959
SH3BP5	-7.44	18	-1.14	0.128	1482	1.42	0.872	14949	0.959
SCNN1A	-7.44	18	-1.14	0.128	1483	1.42	0.872	14948	0.958
YRDC	-6.32	13	-1.14	0.128	1484	1.42	0.872	14947	0.958
CREB3L4	-7.44	18	-1.14	0.128	1485	1.42	0.872	14946	0.959
PCSK4	-7.43	18	-1.13	0.128	1486	1.42	0.872	14945	0.958
STAB2	-7.43	18	-1.13	0.129	1487	1.42	0.871	14944	0.958
HTR3A	-7.42	18	-1.13	0.129	1488	1.42	0.871	14943	0.958
MEF2B	-7.42	18	-1.13	0.129	1489	1.42	0.871	14942	0.958
CAMK2B	-7.42	18	-1.13	0.129	1490	1.42	0.871	14941	0.958
PROM2	-7.42	18	-1.13	0.129	1491	1.42	0.871	14940	0.958
PPIL4	-6.77	15	-1.13	0.129	1492	1.42	0.871	14939	0.958
SNCB	-6.06	12	-1.13	0.129	1493	1.42	0.871	14938	0.958
PDLIM4	-7.42	18	-1.13	0.129	1494	1.42	0.871	14937	0.958
NAA25	-7.41	18	-1.13	0.129	1495	1.42	0.871	14936	0.958
GBF1	-7.41	18	-1.13	0.129	1496	1.42	0.871	14935	0.958
CLCA1	-6.99	16	-1.13	0.129	1497	1.42	0.871	14934	0.958
C17orf107	-7.41	18	-1.13	0.129	1498	1.42	0.871	14933	0.958
KRTAP13-4	-4.28	6	-1.13	0.129	1499	1.42	0.871	14932	0.958
GLB1	-7.41	18	-1.13	0.129	1500	1.42	0.871	14931	0.958
PSMD12	-4.28	6	-1.13	0.129	1501	1.42	0.871	14930	0.958
SERPINB8	-6.76	15	-1.13	0.129	1502	1.41	0.871	14929	0.958
NPB	-7.41	18	-1.13	0.129	1503	1.41	0.871	14928	0.958
KNOP1	-4.28	6	-1.13	0.129	1504	1.41	0.871	14927	0.958
SMG7	-7.4	18	-1.13	0.13	1505	1.41	0.87	14926	0.958
QRICH1	-7.4	18	-1.13	0.13	1506	1.41	0.87	14925	0.958
ENOSF1	-7.39	18	-1.13	0.13	1507	1.42	0.87	14924	0.958
POU2F3	-7.39	18	-1.13	0.13	1508	1.42	0.87	14923	0.958
NIPAL2	-5.23	9	-1.13	0.13	1509	1.42	0.87	14922	0.958
ZC3H7A	-7.39	18	-1.13	0.13	1510	1.42	0.87	14921	0.958
DDX6	-6.03	12	-1.13	0.13	1511	1.41	0.87	14920	0.958
ZMYND11	-7.38	18	-1.13	0.13	1512	1.42	0.87	14919	0.958
NEFH	-7.38	18	-1.13	0.13	1513	1.41	0.87	14918	0.958
OR5W2	-5.22	9	-1.12	0.13	1514	1.41	0.87	14917	0.958
NRXN2	-7.38	18	-1.12	0.13	1515	1.41	0.87	14916	0.958
POLR2A	-7.38	18	-1.12	0.13	1516	1.41	0.87	14915	0.958
BTBD6	-5.22	9	-1.12	0.131	1517	1.41	0.869	14914	0.958
STX17	-5.22	9	-1.12	0.131	1518	1.41	0.869	14913	0.958
FAM189A1	-7.37	18	-1.12	0.131	1519	1.41	0.869	14912	0.958
TMIGD1	-5.21	9	-1.12	0.131	1520	1.41	0.869	14911	0.958
RHBDL2	-7.37	18	-1.12	0.131	1521	1.41	0.869	14910	0.958
RGS8	-7.36	18	-1.12	0.131	1522	1.42	0.869	14909	0.957
HIST1H3H	-6.01	12	-1.12	0.131	1523	1.42	0.869	14908	0.957
MGA	-7.35	18	-1.12	0.131	1524	1.42	0.869	14907	0.957
ECD	-7.35	18	-1.12	0.131	1525	1.42	0.869	14906	0.957
DLX4	-7.35	18	-1.12	0.132	1526	1.42	0.868	14905	0.957
NASP	-5.2	9	-1.12	0.132	1527	1.42	0.868	14904	0.957
MMS19	-7.35	18	-1.12	0.132	1528	1.41	0.868	14903	0.957
ITM2B	-6	12	-1.12	0.132	1529	1.42	0.868	14902	0.957
CST7	-7.34	18	-1.12	0.132	1530	1.42	0.868	14901	0.957
PRSS21	-7.34	18	-1.12	0.132	1531	1.42	0.868	14900	0.957
ITIH2	-7.34	18	-1.12	0.132	1532	1.42	0.868	14899	0.957
CHST6	-7.34	18	-1.12	0.132	1533	1.42	0.868	14898	0.957
CD160	-7.34	18	-1.12	0.132	1534	1.42	0.868	14897	0.957
CDHR4	-7.33	18	-1.12	0.132	1535	1.42	0.868	14896	0.957
HS3ST5	-7.33	18	-1.12	0.132	1536	1.42	0.868	14895	0.957
ZNF81	-6.69	15	-1.12	0.132	1537	1.42	0.868	14894	0.957
DDX46	-7.33	18	-1.11	0.132	1538	1.41	0.868	14893	0.957
MON1B	-7.33	18	-1.11	0.132	1539	1.41	0.868	14892	0.957
DLGAP5	-6.69	15	-1.11	0.133	1540	1.41	0.867	14891	0.957
ANGPTL6	-7.33	18	-1.11	0.133	1541	1.41	0.867	14890	0.957
ASPRV1	-5.98	12	-1.11	0.133	1542	1.41	0.867	14889	0.957
ZBTB17	-7.32	18	-1.11	0.133	1543	1.41	0.867	14888	0.957
CTR9	-7.32	18	-1.11	0.133	1544	1.41	0.867	14887	0.957
BMS1	-7.32	18	-1.11	0.133	1545	1.41	0.867	14886	0.957
IL1RL1	-7.32	18	-1.11	0.133	1546	1.41	0.867	14885	0.957
ZNF518B	-6.68	15	-1.11	0.133	1547	1.41	0.867	14884	0.957
GSG1	-7.32	18	-1.11	0.133	1548	1.41	0.867	14883	0.957
QPCT	-7.31	18	-1.11	0.133	1549	1.41	0.867	14882	0.957
DENND5B	-7.31	18	-1.11	0.133	1550	1.41	0.867	14881	0.957
SELENBP1	-7.31	18	-1.11	0.133	1551	1.41	0.867	14880	0.957
LRP11	-7.31	18	-1.11	0.133	1552	1.41	0.867	14879	0.957
TEX33	-7.31	18	-1.11	0.133	1553	1.41	0.867	14878	0.957
FAM126B	-7.31	18	-1.11	0.133	1554	1.41	0.867	14877	0.957
UGT3A1	-5.96	12	-1.11	0.133	1555	1.41	0.867	14876	0.957
VPS45	-7.3	18	-1.11	0.134	1556	1.41	0.866	14875	0.957
NANP	-6.66	15	-1.11	0.134	1557	1.41	0.866	14874	0.957
RBP1	-6.66	15	-1.11	0.134	1558	1.41	0.866	14873	0.957
TOP3A	-7.29	18	-1.11	0.134	1559	1.41	0.866	14872	0.957
C5orf42	-7.29	18	-1.11	0.134	1560	1.41	0.866	14871	0.957
C17orf67	-4.21	6	-1.11	0.134	1561	1.41	0.866	14870	0.957
CALML4	-7.29	18	-1.11	0.134	1562	1.41	0.866	14869	0.957
ENOPH1	-5.95	12	-1.11	0.134	1563	1.41	0.866	14868	0.957
NAGK	-7.29	18	-1.11	0.134	1564	1.41	0.866	14867	0.957
AAMP	-7.28	18	-1.11	0.134	1565	1.41	0.866	14866	0.957
WDR26	-7.28	18	-1.11	0.135	1566	1.41	0.865	14865	0.957
RASA3	-7.28	18	-1.11	0.135	1567	1.41	0.865	14864	0.957
FNDC5	-6.64	15	-1.1	0.135	1568	1.41	0.865	14863	0.957
PHF23	-7.28	18	-1.1	0.135	1569	1.41	0.865	14862	0.957
ORC3	-6.18	13	-1.1	0.135	1570	1.41	0.865	14861	0.957
TTC5	-7.27	18	-1.1	0.135	1571	1.41	0.865	14860	0.957
RUNX3	-7.27	18	-1.1	0.135	1572	1.41	0.865	14859	0.957
SLC30A6	-6.64	15	-1.1	0.135	1573	1.41	0.865	14858	0.957
AGAP2	-7.27	18	-1.1	0.135	1574	1.41	0.865	14857	0.957
FHL2	-7.27	18	-1.1	0.135	1575	1.41	0.865	14856	0.957
TMEM159	-6.63	15	-1.1	0.135	1576	1.41	0.865	14855	0.957
SAMSN1	-7.26	18	-1.1	0.135	1577	1.41	0.865	14854	0.957
ADAMTS17	-7.26	18	-1.1	0.135	1578	1.41	0.865	14853	0.957
HPR	-4.19	6	-1.1	0.135	1579	1.41	0.865	14852	0.957
EXOSC3	-5.93	12	-1.1	0.135	1580	1.41	0.865	14851	0.957
MCM3	-7.26	18	-1.1	0.135	1581	1.41	0.865	14850	0.957
EIF1	-4.19	6	-1.1	0.136	1582	1.41	0.864	14849	0.956
FCRL1	-7.25	18	-1.1	0.136	1583	1.41	0.864	14848	0.956
RBM20	-7.25	18	-1.1	0.136	1584	1.41	0.864	14847	0.956
DOCK3	-7.25	18	-1.1	0.136	1585	1.41	0.864	14846	0.956
PES1	-7.25	18	-1.1	0.136	1586	1.41	0.864	14845	0.956
ORAI3	-7.24	18	-1.1	0.136	1587	1.41	0.864	14844	0.956
MURC	-5.92	12	-1.1	0.136	1588	1.41	0.864	14843	0.956
DIAPH3	-7.24	18	-1.1	0.136	1589	1.41	0.864	14842	0.956
NDUFS8	-7.24	18	-1.1	0.136	1590	1.41	0.864	14841	0.957
CCDC117	-7.24	18	-1.1	0.136	1591	1.41	0.864	14840	0.957
FAM222A	-6.61	15	-1.1	0.136	1592	1.4	0.864	14839	0.957
MTX1	-5.12	9	-1.1	0.136	1593	1.4	0.864	14838	0.957
PDE4C	-7.24	18	-1.1	0.136	1594	1.4	0.864	14837	0.957
MPO	-7.23	18	-1.1	0.136	1595	1.4	0.864	14836	0.956
ZNF335	-7.23	18	-1.1	0.136	1596	1.4	0.864	14835	0.956
KLK8	-7.23	18	-1.1	0.136	1597	1.4	0.864	14834	0.957
QARS	-7.23	18	-1.1	0.136	1598	1.4	0.864	14833	0.957
BCL7C	-7.23	18	-1.1	0.136	1599	1.4	0.864	14832	0.957
NAALADL1	-7.23	18	-1.1	0.136	1600	1.4	0.864	14831	0.957
CHST4	-7.23	18	-1.1	0.137	1601	1.4	0.863	14830	0.957
TMEM74	-5.9	12	-1.1	0.137	1602	1.4	0.863	14829	0.957
VGF	-6.6	15	-1.1	0.137	1603	1.4	0.863	14828	0.957
ADAM8	-7.23	18	-1.1	0.137	1604	1.4	0.863	14827	0.957
PFDN6	-7.22	18	-1.09	0.137	1605	1.4	0.863	14826	0.957
C19orf68	-7.22	18	-1.09	0.137	1606	1.4	0.863	14825	0.956
ESRRB	-7.22	18	-1.09	0.137	1607	1.4	0.863	14824	0.956
GPKOW	-7.22	18	-1.09	0.137	1608	1.4	0.863	14823	0.956
LEUTX	-5.1	9	-1.09	0.137	1609	1.4	0.863	14822	0.956
PPIL1	-5.89	12	-1.09	0.137	1610	1.4	0.863	14821	0.956
PCBP3	-7.21	18	-1.09	0.137	1611	1.4	0.863	14820	0.956
DUSP12	-7.21	18	-1.09	0.137	1612	1.4	0.863	14819	0.956
MPHOSPH9	-7.21	18	-1.09	0.137	1613	1.4	0.863	14818	0.956
TBC1D30	-7.21	18	-1.09	0.138	1614	1.4	0.862	14817	0.956
UTP6	-7.2	18	-1.09	0.138	1615	1.4	0.862	14816	0.956
KLHL34	-7.2	18	-1.09	0.138	1616	1.4	0.862	14815	0.956
SUV420H1	-7.2	18	-1.09	0.138	1617	1.4	0.862	14814	0.956
PCED1A	-7.2	18	-1.09	0.138	1618	1.4	0.862	14813	0.956
BANP	-7.2	18	-1.09	0.138	1619	1.4	0.862	14812	0.956
THRA	-7.19	18	-1.09	0.138	1620	1.4	0.862	14811	0.956
TNK1	-7.19	18	-1.09	0.138	1621	1.4	0.862	14810	0.956
SETD1B	-7.19	18	-1.09	0.138	1622	1.4	0.862	14809	0.956
ALDH16A1	-7.19	18	-1.09	0.138	1623	1.4	0.862	14808	0.956
C2orf61	-7.19	18	-1.09	0.138	1624	1.4	0.862	14807	0.956
SOS1	-7.18	18	-1.09	0.138	1625	1.4	0.862	14806	0.956
AKAP7	-6.56	15	-1.09	0.139	1626	1.4	0.861	14805	0.956
C1QTNF4	-5.08	9	-1.09	0.139	1627	1.4	0.861	14804	0.956
MCOLN1	-7.18	18	-1.09	0.139	1628	1.4	0.861	14803	0.956
CCNH	-7.18	18	-1.09	0.139	1629	1.4	0.861	14802	0.956
CABLES1	-7.18	18	-1.09	0.139	1630	1.4	0.861	14801	0.956
TEFM	-7.18	18	-1.09	0.139	1631	1.4	0.861	14800	0.956
NTN1	-7.17	18	-1.08	0.139	1632	1.4	0.861	14799	0.956
TNRC18	-7.17	18	-1.08	0.139	1633	1.4	0.861	14798	0.956
CTNNA1	-7.17	18	-1.08	0.139	1634	1.4	0.861	14797	0.956
SCRN3	-7.17	18	-1.08	0.139	1635	1.4	0.861	14796	0.956
SUPT3H	-5.07	9	-1.08	0.139	1636	1.4	0.861	14795	0.956
THBS4	-7.17	18	-1.08	0.139	1637	1.4	0.861	14794	0.956
LIPA	-7.16	18	-1.08	0.139	1638	1.4	0.861	14793	0.956
PLEKHB2	-7.16	18	-1.08	0.139	1639	1.4	0.861	14792	0.956
GPR155	-7.16	18	-1.08	0.139	1640	1.4	0.861	14791	0.956
VAMP2	-5.06	9	-1.08	0.14	1641	1.4	0.86	14790	0.956
NAA10	-7.16	18	-1.08	0.14	1642	1.4	0.86	14789	0.956
C3orf14	-5.84	12	-1.08	0.14	1643	1.4	0.86	14788	0.956
FKBP2	-7.15	18	-1.08	0.14	1644	1.4	0.86	14787	0.956
HYAL2	-7.15	18	-1.08	0.14	1645	1.4	0.86	14786	0.956
PPP1R14D	-6.52	15	-1.08	0.14	1646	1.4	0.86	14785	0.956
ZNF76	-7.14	18	-1.08	0.14	1647	1.4	0.86	14784	0.955
LIMK2	-7.14	18	-1.08	0.14	1648	1.4	0.86	14783	0.955
TSGA10	-6.51	15	-1.08	0.141	1649	1.4	0.859	14782	0.955
F11	-7.13	18	-1.08	0.141	1650	1.4	0.859	14781	0.955
ZBTB11	-7.13	18	-1.08	0.141	1651	1.4	0.859	14780	0.955
IRAK3	-7.13	18	-1.08	0.141	1652	1.4	0.859	14779	0.955
CHDH	-7.13	18	-1.08	0.141	1653	1.4	0.859	14778	0.955
SASH3	-7.13	18	-1.08	0.141	1654	1.4	0.859	14777	0.955
KIAA1009	-7.13	18	-1.08	0.141	1655	1.4	0.859	14776	0.955
SIPA1L1	-7.13	18	-1.08	0.141	1656	1.4	0.859	14775	0.956
ODF2L	-5.04	9	-1.08	0.141	1657	1.4	0.859	14774	0.956
LRRC40	-7.13	18	-1.08	0.141	1658	1.4	0.859	14773	0.955
GATSL3	-7.12	18	-1.08	0.141	1659	1.4	0.859	14772	0.955
GALK1	-7.12	18	-1.08	0.141	1660	1.4	0.859	14771	0.955
KRT25	-6.5	15	-1.08	0.141	1661	1.4	0.859	14770	0.956
SYT10	-7.12	18	-1.08	0.141	1662	1.39	0.859	14769	0.956
LRRTM2	-5.81	12	-1.08	0.141	1663	1.39	0.859	14768	0.955
SH3PXD2B	-7.12	18	-1.07	0.141	1664	1.39	0.859	14767	0.956
ARVCF	-7.12	18	-1.07	0.141	1665	1.39	0.859	14766	0.956
POLR3E	-7.12	18	-1.07	0.141	1666	1.39	0.859	14765	0.956
IRG1	-7.12	18	-1.07	0.141	1667	1.39	0.859	14764	0.956
FAM219B	-7.12	18	-1.07	0.141	1668	1.39	0.859	14763	0.956
MASTL	-7.11	18	-1.07	0.141	1669	1.39	0.859	14762	0.956
COPS6	-6.91	17	-1.07	0.142	1670	1.39	0.858	14761	0.956
ZNF235	-5.03	9	-1.07	0.142	1671	1.39	0.858	14760	0.956
REG3A	-4.1	6	-1.07	0.142	1672	1.39	0.858	14759	0.956
C6orf99	-7.11	18	-1.07	0.142	1673	1.39	0.858	14758	0.955
LGALS12	-7.1	18	-1.07	0.142	1674	1.39	0.858	14757	0.955
RASAL2	-7.1	18	-1.07	0.142	1675	1.39	0.858	14756	0.955
CD300LF	-7.1	18	-1.07	0.142	1676	1.39	0.858	14755	0.955
SCYL1	-7.09	18	-1.07	0.142	1677	1.4	0.858	14754	0.955
MED6	-4.09	6	-1.07	0.142	1678	1.39	0.858	14753	0.955
XPR1	-7.09	18	-1.07	0.142	1679	1.39	0.858	14752	0.955
CACNA1C	-7.09	18	-1.07	0.142	1680	1.39	0.858	14751	0.955
PIP5KL1	-7.09	18	-1.07	0.142	1681	1.39	0.858	14750	0.955
TMEM30B	-7.09	18	-1.07	0.143	1682	1.39	0.857	14749	0.955
STMN4	-7.09	18	-1.07	0.143	1683	1.39	0.857	14748	0.955
ZNF778	-5.78	12	-1.07	0.143	1684	1.39	0.857	14747	0.955
CASP7	-7.08	18	-1.07	0.143	1685	1.39	0.857	14746	0.955
SLFN14	-7.08	18	-1.07	0.143	1686	1.39	0.857	14745	0.955
SIX4	-7.08	18	-1.07	0.143	1687	1.39	0.857	14744	0.955
IFT122	-7.08	18	-1.07	0.143	1688	1.39	0.857	14743	0.955
U2SURP	-6.67	16	-1.07	0.143	1689	1.39	0.857	14742	0.955
CACNG4	-7.08	18	-1.07	0.143	1690	1.39	0.857	14741	0.955
ELFN2	-6.45	15	-1.07	0.143	1691	1.39	0.857	14740	0.955
C19orf18	-5.77	12	-1.07	0.143	1692	1.39	0.857	14739	0.955
ANP32E	-7.07	18	-1.07	0.143	1693	1.39	0.857	14738	0.955
PCGF1	-7.07	18	-1.06	0.143	1694	1.39	0.857	14737	0.955
FOXL2	-6.45	15	-1.06	0.144	1695	1.39	0.856	14736	0.955
LGALS16	-4.08	6	-1.06	0.144	1696	1.39	0.856	14735	0.955
PDPR	-6.45	15	-1.06	0.144	1697	1.39	0.856	14734	0.955
ARHGEF33	-7.06	18	-1.06	0.144	1698	1.39	0.856	14733	0.955
SH3GLB1	-4.99	9	-1.06	0.144	1699	1.39	0.856	14732	0.955
WIBG	-7.06	18	-1.06	0.144	1700	1.39	0.856	14731	0.955
ELMO1	-7.06	18	-1.06	0.144	1701	1.39	0.856	14730	0.955
TFEB	-7.06	18	-1.06	0.144	1702	1.39	0.856	14729	0.955
NAT6	-5.76	12	-1.06	0.144	1703	1.39	0.856	14728	0.955
NSMAF	-7.05	18	-1.06	0.144	1704	1.39	0.856	14727	0.955
BZRAP1	-7.05	18	-1.06	0.144	1705	1.39	0.856	14726	0.955
PHF2	-7.05	18	-1.06	0.144	1706	1.39	0.856	14725	0.955
APBB3	-7.05	18	-1.06	0.144	1707	1.39	0.856	14724	0.955
CKM	-7.05	18	-1.06	0.144	1708	1.39	0.856	14723	0.955
TIAM2	-7.04	18	-1.06	0.144	1709	1.39	0.856	14722	0.955
LSAMP	-7.04	18	-1.06	0.144	1710	1.39	0.856	14721	0.955
CFB	-7.04	18	-1.06	0.145	1711	1.39	0.855	14720	0.955
FBXL5	-7.04	18	-1.06	0.145	1712	1.39	0.855	14719	0.955
PHACTR4	-7.04	18	-1.06	0.145	1713	1.39	0.855	14718	0.955
ABHD16A	-7.04	18	-1.06	0.145	1714	1.39	0.855	14717	0.955
IZUMO2	-7.04	18	-1.06	0.145	1715	1.39	0.855	14716	0.955
TMEM184C	-7.04	18	-1.06	0.145	1716	1.39	0.855	14715	0.955
DLC1	-7.03	18	-1.06	0.145	1717	1.39	0.855	14714	0.955
MDFI	-7.03	18	-1.06	0.145	1718	1.39	0.855	14713	0.955
SLC2A12	-7.02	18	-1.06	0.145	1719	1.39	0.855	14712	0.954
DIMT1	-7.02	18	-1.06	0.145	1720	1.39	0.855	14711	0.955
SDHD	-4.05	6	-1.06	0.146	1721	1.39	0.854	14710	0.954
ENTPD1	-7.02	18	-1.06	0.146	1722	1.39	0.854	14709	0.954
GBGT1	-7.01	18	-1.05	0.146	1723	1.39	0.854	14708	0.954
CERS1	-7.01	18	-1.05	0.146	1724	1.39	0.854	14707	0.954
RPL13	-4.05	6	-1.05	0.146	1725	1.39	0.854	14706	0.954
WDR47	-7.01	18	-1.05	0.146	1726	1.39	0.854	14705	0.954
CS	-4.05	6	-1.05	0.146	1727	1.39	0.854	14704	0.954
DRD2	-7.01	18	-1.05	0.146	1728	1.39	0.854	14703	0.954
ADAMTSL4	-7.01	18	-1.05	0.146	1729	1.39	0.854	14702	0.954
ALAS2	-7	18	-1.05	0.146	1730	1.39	0.854	14701	0.954
FAM109A	-7	18	-1.05	0.146	1731	1.39	0.854	14700	0.954
KMO	-6.39	15	-1.05	0.146	1732	1.39	0.854	14699	0.954
MMP8	-7	18	-1.05	0.146	1733	1.39	0.854	14698	0.954
ARHGEF6	-7	18	-1.05	0.146	1734	1.39	0.854	14697	0.954
SORT1	-7	18	-1.05	0.147	1735	1.39	0.853	14696	0.954
EFNB1	-6.99	18	-1.05	0.147	1736	1.39	0.853	14695	0.954
ASPA	-6.99	18	-1.05	0.147	1737	1.39	0.853	14694	0.954
CDK4	-6.99	18	-1.05	0.147	1738	1.39	0.853	14693	0.954
NLRP4	-6.99	18	-1.05	0.147	1739	1.39	0.853	14692	0.954
PKHD1	-6.98	18	-1.05	0.147	1740	1.39	0.853	14691	0.954
CRTC3	-6.98	18	-1.05	0.147	1741	1.39	0.853	14690	0.954
SMG8	-6.98	18	-1.05	0.147	1742	1.39	0.853	14689	0.954
FAM175B	-6.98	18	-1.05	0.147	1743	1.39	0.853	14688	0.954
KLHL17	-6.98	18	-1.05	0.147	1744	1.39	0.853	14687	0.954
SPATA25	-6.98	18	-1.05	0.147	1745	1.39	0.853	14686	0.954
ADCY8	-6.97	18	-1.05	0.148	1746	1.39	0.852	14685	0.954
NPEPL1	-6.97	18	-1.05	0.148	1747	1.39	0.852	14684	0.954
CYP26B1	-6.97	18	-1.05	0.148	1748	1.39	0.852	14683	0.954
GRB14	-6.97	18	-1.05	0.148	1749	1.39	0.852	14682	0.954
OTOG	-6.97	18	-1.05	0.148	1750	1.39	0.852	14681	0.954
ZNF268	-6.36	15	-1.05	0.148	1751	1.39	0.852	14680	0.954
LGALSL	-6.96	18	-1.05	0.148	1752	1.39	0.852	14679	0.954
IDH3B	-6.96	18	-1.04	0.148	1753	1.39	0.852	14678	0.954
WFDC3	-6.96	18	-1.04	0.148	1754	1.39	0.852	14677	0.953
GLRA2	-6.96	18	-1.04	0.148	1755	1.39	0.852	14676	0.953
LRRC71	-6.95	18	-1.04	0.148	1756	1.39	0.852	14675	0.953
ZBTB41	-6.95	18	-1.04	0.148	1757	1.39	0.852	14674	0.953
ZNF136	-6.35	15	-1.04	0.148	1758	1.39	0.852	14673	0.953
SULT1C2	-6.95	18	-1.04	0.149	1759	1.39	0.851	14672	0.954
ADCYAP1	-6.95	18	-1.04	0.149	1760	1.39	0.851	14671	0.953
DGKA	-6.95	18	-1.04	0.149	1761	1.39	0.851	14670	0.953
CALY	-6.94	18	-1.04	0.149	1762	1.39	0.851	14669	0.953
GPR137B	-6.94	18	-1.04	0.149	1763	1.39	0.851	14668	0.953
GTF2F1	-6.94	18	-1.04	0.149	1764	1.39	0.851	14667	0.953
RHOA	-5.67	12	-1.04	0.149	1765	1.39	0.851	14666	0.953
HOXB8	-6.94	18	-1.04	0.149	1766	1.39	0.851	14665	0.953
PLEKHA5	-6.94	18	-1.04	0.149	1767	1.39	0.851	14664	0.953
ATG12	-4.91	9	-1.04	0.149	1768	1.39	0.851	14663	0.953
INHBA	-6.94	18	-1.04	0.149	1769	1.39	0.851	14662	0.953
ATXN3	-6.33	15	-1.04	0.149	1770	1.38	0.851	14661	0.953
ZNF853	-6.33	15	-1.04	0.149	1771	1.38	0.851	14660	0.953
luciferas	-13.86	72	-1.04	0.149	1772	1.38	0.851	14659	0.953
IFIT5	-6.33	15	-1.04	0.149	1773	1.38	0.851	14658	0.953
TRAF7	-6.93	18	-1.04	0.149	1774	1.38	0.851	14657	0.953
RHOT1	-6.93	18	-1.04	0.149	1775	1.38	0.851	14656	0.953
MMP28	-6.93	18	-1.04	0.15	1776	1.38	0.85	14655	0.953
E4F1	-6.73	17	-1.04	0.15	1777	1.38	0.85	14654	0.953
TUBGCP6	-6.93	18	-1.04	0.15	1778	1.38	0.85	14653	0.954
EP400	-6.92	18	-1.04	0.15	1779	1.38	0.85	14652	0.954
RAMP2	-6.92	18	-1.04	0.15	1780	1.38	0.85	14651	0.954
SERPINB5	-6.92	18	-1.04	0.15	1781	1.38	0.85	14650	0.954
RAPGEF4	-6.92	18	-1.04	0.15	1782	1.38	0.85	14649	0.954
SLC22A18AS	-5.65	12	-1.04	0.15	1783	1.38	0.85	14648	0.954
GNAO1	-6.92	18	-1.04	0.15	1784	1.38	0.85	14647	0.954
MUT	-6.92	18	-1.04	0.15	1785	1.38	0.85	14646	0.954
PSTPIP1	-6.92	18	-1.04	0.15	1786	1.38	0.85	14645	0.954
SPATA2	-6.32	15	-1.04	0.15	1787	1.38	0.85	14644	0.954
ZNF665	-3.99	6	-1.04	0.15	1788	1.38	0.85	14643	0.954
FTO	-6.92	18	-1.04	0.15	1789	1.38	0.85	14642	0.954
LMAN1L	-6.92	18	-1.04	0.15	1790	1.38	0.85	14641	0.954
LBP	-6.91	18	-1.04	0.15	1791	1.38	0.85	14640	0.954
DYNC1LI1	-6.91	18	-1.04	0.15	1792	1.38	0.85	14639	0.954
EZH2	-6.91	18	-1.04	0.15	1793	1.38	0.85	14638	0.954
GCNT4	-3.99	6	-1.03	0.15	1794	1.38	0.85	14637	0.954
RNF38	-6.91	18	-1.03	0.15	1795	1.38	0.85	14636	0.954
TTC4	-5.64	12	-1.03	0.15	1796	1.38	0.85	14635	0.954
MRS2	-6.91	18	-1.03	0.15	1797	1.38	0.85	14634	0.954
DCTPP1	-6.9	18	-1.03	0.151	1798	1.38	0.849	14633	0.954
GJB5	-5.63	12	-1.03	0.151	1799	1.38	0.849	14632	0.953
COL10A1	-6.89	18	-1.03	0.151	1800	1.38	0.849	14631	0.953
CYP4X1	-6.89	18	-1.03	0.151	1801	1.38	0.849	14630	0.953
PCIF1	-6.89	18	-1.03	0.151	1802	1.38	0.849	14629	0.953
ATP6AP1L	-6.89	18	-1.03	0.151	1803	1.38	0.849	14628	0.953
S100PBP	-6.89	18	-1.03	0.151	1804	1.38	0.849	14627	0.953
WDR24	-6.88	18	-1.03	0.151	1805	1.38	0.849	14626	0.953
ST3GAL3	-6.88	18	-1.03	0.152	1806	1.38	0.848	14625	0.953
UNK	-6.88	18	-1.03	0.152	1807	1.38	0.848	14624	0.953
PROC	-6.88	18	-1.03	0.152	1808	1.38	0.848	14623	0.953
CRTC1	-6.87	18	-1.03	0.152	1809	1.38	0.848	14622	0.953
ZNF281	-6.87	18	-1.03	0.152	1810	1.38	0.848	14621	0.953
NPL	-6.87	18	-1.03	0.152	1811	1.38	0.848	14620	0.953
FAM9B	-3.96	6	-1.03	0.152	1812	1.38	0.848	14619	0.953
UFL1	-6.27	15	-1.03	0.152	1813	1.38	0.848	14618	0.953
YARS2	-6.86	18	-1.03	0.152	1814	1.38	0.848	14617	0.953
REEP2	-6.86	18	-1.03	0.152	1815	1.38	0.848	14616	0.953
MAP7D2	-6.86	18	-1.03	0.152	1816	1.38	0.848	14615	0.953
RUVBL1	-5.83	13	-1.03	0.152	1817	1.38	0.848	14614	0.953
ANKZF1	-6.86	18	-1.03	0.152	1818	1.38	0.848	14613	0.953
ZP2	-6.86	18	-1.03	0.153	1819	1.38	0.847	14612	0.953
OLR1	-6.86	18	-1.03	0.153	1820	1.38	0.847	14611	0.953
GPR52	-4.85	9	-1.03	0.153	1821	1.38	0.847	14610	0.953
FAM122A	-6.26	15	-1.03	0.153	1822	1.38	0.847	14609	0.953
FBXO32	-6.86	18	-1.03	0.153	1823	1.38	0.847	14608	0.953
MED23	-6.86	18	-1.02	0.153	1824	1.38	0.847	14607	0.953
ZBTB8B	-6.85	18	-1.02	0.153	1825	1.38	0.847	14606	0.953
AKAP6	-6.85	18	-1.02	0.153	1826	1.38	0.847	14605	0.953
NYNRIN	-6.85	18	-1.02	0.153	1827	1.38	0.847	14604	0.953
ELL3	-6.84	18	-1.02	0.153	1828	1.38	0.847	14603	0.953
TXLNG	-6.84	18	-1.02	0.153	1829	1.38	0.847	14602	0.953
HES5	-4.84	9	-1.02	0.153	1830	1.38	0.847	14601	0.953
FRS3	-6.84	18	-1.02	0.153	1831	1.38	0.847	14600	0.953
SENP3	-6.84	18	-1.02	0.153	1832	1.38	0.847	14599	0.953
NDRG1	-6.84	18	-1.02	0.154	1833	1.38	0.846	14598	0.953
GIPC3	-6.84	18	-1.02	0.154	1834	1.38	0.846	14597	0.953
LHFPL5	-6.84	18	-1.02	0.154	1835	1.38	0.846	14596	0.953
PET117	-3.95	6	-1.02	0.154	1836	1.37	0.846	14595	0.953
ISM2	-6.83	18	-1.02	0.154	1837	1.37	0.846	14594	0.953
VKORC1	-6.83	18	-1.02	0.154	1838	1.38	0.846	14593	0.953
LAMA5	-6.83	18	-1.02	0.154	1839	1.37	0.846	14592	0.953
MYOZ2	-3.94	6	-1.02	0.154	1840	1.37	0.846	14591	0.953
SAP130	-6.83	18	-1.02	0.154	1841	1.37	0.846	14590	0.953
TM7SF2	-6.83	18	-1.02	0.154	1842	1.37	0.846	14589	0.953
FBXO2	-6.83	18	-1.02	0.154	1843	1.37	0.846	14588	0.953
ATP2C1	-6.82	18	-1.02	0.154	1844	1.37	0.846	14587	0.953
PLEKHH2	-6.82	18	-1.02	0.154	1845	1.37	0.846	14586	0.953
MALL	-3.94	6	-1.02	0.154	1846	1.37	0.846	14585	0.953
SF3B5	-6.23	15	-1.02	0.154	1847	1.37	0.846	14584	0.953
PARP9	-6.82	18	-1.02	0.154	1848	1.37	0.846	14583	0.953
PSMB3	-5.57	12	-1.02	0.154	1849	1.37	0.846	14582	0.953
ASB14	-6.82	18	-1.02	0.154	1850	1.37	0.846	14581	0.953
C10orf120	-4.82	9	-1.02	0.154	1851	1.37	0.846	14580	0.953
LENG1	-6.81	18	-1.02	0.155	1852	1.37	0.845	14579	0.953
PLIN4	-6.81	18	-1.02	0.155	1853	1.37	0.845	14578	0.953
OR1I1	-4.81	9	-1.02	0.155	1854	1.37	0.845	14577	0.952
NHEJ1	-6.21	15	-1.02	0.155	1855	1.37	0.845	14576	0.952
PAN2	-6.81	18	-1.02	0.155	1856	1.37	0.845	14575	0.953
ATE1	-6.8	18	-1.02	0.155	1857	1.37	0.845	14574	0.953
OXR1	-6.8	18	-1.01	0.155	1858	1.37	0.845	14573	0.952
ERGIC1	-6.8	18	-1.01	0.155	1859	1.37	0.845	14572	0.952
CD55	-6.8	18	-1.01	0.155	1860	1.37	0.845	14571	0.952
SCAMP3	-6.79	18	-1.01	0.156	1861	1.37	0.844	14570	0.952
TWF1	-6.2	15	-1.01	0.156	1862	1.37	0.844	14569	0.952
BCAT1	-6.79	18	-1.01	0.156	1863	1.37	0.844	14568	0.952
FAM188B	-6.79	18	-1.01	0.156	1864	1.37	0.844	14567	0.952
ZFYVE27	-6.78	18	-1.01	0.156	1865	1.38	0.844	14566	0.952
SOX1	-6.78	18	-1.01	0.156	1866	1.38	0.844	14565	0.952
ATP6V1G2	-6.78	18	-1.01	0.156	1867	1.38	0.844	14564	0.952
MAGI2	-6.78	18	-1.01	0.156	1868	1.38	0.844	14563	0.952
PLEKHA6	-6.77	18	-1.01	0.156	1869	1.37	0.844	14562	0.952
SOX10	-6.77	18	-1.01	0.156	1870	1.37	0.844	14561	0.952
LCMT1	-6.77	18	-1.01	0.156	1871	1.37	0.844	14560	0.952
BCAM	-6.77	18	-1.01	0.157	1872	1.37	0.843	14559	0.952
PPP1R14C	-5.53	12	-1.01	0.157	1873	1.37	0.843	14558	0.952
TNFSF4	-6.18	15	-1.01	0.157	1874	1.37	0.843	14557	0.952
FAM150A	-3.91	6	-1.01	0.157	1875	1.37	0.843	14556	0.952
VPS16	-6.77	18	-1.01	0.157	1876	1.37	0.843	14555	0.952
APOBR	-6.77	18	-1.01	0.157	1877	1.37	0.843	14554	0.952
UBE2E1	-6.76	18	-1.01	0.157	1878	1.37	0.843	14553	0.952
TGFBI	-6.76	18	-1.01	0.157	1879	1.37	0.843	14552	0.952
CDKN1B	-5.52	12	-1.01	0.157	1880	1.37	0.843	14551	0.952
DOK6	-6.17	15	-1.01	0.157	1881	1.37	0.843	14550	0.952
C3orf33	-4.78	9	-1.01	0.157	1882	1.37	0.843	14549	0.952
SERPINA5	-6.75	18	-1	0.158	1883	1.37	0.842	14548	0.951
KIAA1217	-6.75	18	-1	0.158	1884	1.37	0.842	14547	0.951
RNF216	-6.75	18	-1	0.158	1885	1.37	0.842	14546	0.951
HOXA13	-6.74	18	-1	0.158	1886	1.37	0.842	14545	0.951
LONRF1	-6.74	18	-1	0.158	1887	1.37	0.842	14544	0.951
NR4A3	-6.74	18	-1	0.158	1888	1.38	0.842	14543	0.951
MPND	-6.74	18	-1	0.158	1889	1.37	0.842	14542	0.951
RNF112	-6.74	18	-1	0.158	1890	1.37	0.842	14541	0.951
ZMYM2	-6.73	18	-1	0.158	1891	1.38	0.842	14540	0.951
LAMP5	-6.73	18	-1	0.158	1892	1.37	0.842	14539	0.951
MRPS27	-6.73	18	-1	0.158	1893	1.37	0.842	14538	0.951
GRIN1	-6.73	18	-1	0.158	1894	1.37	0.842	14537	0.951
NTM	-6.73	18	-1	0.159	1895	1.37	0.841	14536	0.951
ACTN2	-6.73	18	-1	0.159	1896	1.37	0.841	14535	0.951
POLA2	-6.73	18	-1	0.159	1897	1.37	0.841	14534	0.951
DMTF1	-6.73	18	-1	0.159	1898	1.37	0.841	14533	0.951
RERG	-6.14	15	-1	0.159	1899	1.37	0.841	14532	0.951
ADORA1	-6.72	18	-1	0.159	1900	1.37	0.841	14531	0.951
MUTYH	-6.14	15	-1	0.159	1901	1.37	0.841	14530	0.951
OPALIN	-6.72	18	-1	0.159	1902	1.37	0.841	14529	0.951
LRIF1	-6.72	18	-1	0.159	1903	1.37	0.841	14528	0.951
WISP2	-6.72	18	-1	0.159	1904	1.37	0.841	14527	0.951
RLTPR	-6.72	18	-1	0.159	1905	1.37	0.841	14526	0.951
C14orf93	-6.72	18	-1	0.159	1906	1.37	0.841	14525	0.951
CDYL2	-6.72	18	-1	0.159	1907	1.37	0.841	14524	0.951
HOXA1	-6.72	18	-1	0.159	1908	1.37	0.841	14523	0.951
RSU1	-5.48	12	-1	0.159	1909	1.37	0.841	14522	0.951
GCM1	-6.71	18	-1	0.159	1910	1.37	0.841	14521	0.951
NUDT21	-6.71	18	-1	0.16	1911	1.37	0.84	14520	0.951
FADS1	-6.7	18	-1	0.16	1912	1.37	0.84	14519	0.951
ZNHIT2	-6.12	15	-1	0.16	1913	1.37	0.84	14518	0.951
EHMT2	-6.7	18	-0.99	0.16	1914	1.37	0.84	14517	0.951
RCOR1	-6.11	15	-0.99	0.16	1915	1.37	0.84	14516	0.951
MMS22L	-6.69	18	-0.99	0.16	1916	1.37	0.84	14515	0.951
MDN1	-6.69	18	-0.99	0.16	1917	1.37	0.84	14514	0.951
HAGHL	-6.69	18	-0.99	0.16	1918	1.37	0.84	14513	0.951
UCHL5	-5.46	12	-0.99	0.16	1919	1.37	0.84	14512	0.951
NUP153	-6.69	18	-0.99	0.16	1920	1.37	0.84	14511	0.951
TRIML1	-6.69	18	-0.99	0.16	1921	1.37	0.84	14510	0.951
MMP26	-6.69	18	-0.99	0.16	1922	1.37	0.84	14509	0.951
GSDMB	-6.69	18	-0.99	0.161	1923	1.37	0.839	14508	0.951
CCAR1	-6.68	18	-0.99	0.161	1924	1.37	0.839	14507	0.951
GPC3	-6.68	18	-0.99	0.161	1925	1.37	0.839	14506	0.951
STK16	-6.1	15	-0.99	0.161	1926	1.37	0.839	14505	0.951
C16orf89	-6.68	18	-0.99	0.161	1927	1.37	0.839	14504	0.951
CDC25A	-6.68	18	-0.99	0.161	1928	1.37	0.839	14503	0.951
COL18A1	-6.68	18	-0.99	0.161	1929	1.37	0.839	14502	0.951
BSCL2	-6.67	18	-0.99	0.161	1930	1.37	0.839	14501	0.951
TP53BP1	-6.67	18	-0.99	0.161	1931	1.37	0.839	14500	0.951
FLYWCH1	-6.67	18	-0.99	0.161	1932	1.37	0.839	14499	0.951
IARS	-6.67	18	-0.99	0.161	1933	1.37	0.839	14498	0.951
OR9Q2	-6.67	18	-0.99	0.161	1934	1.37	0.839	14497	0.95
TAS2R60	-5.44	12	-0.99	0.161	1935	1.37	0.839	14496	0.95
LY6K	-6.67	18	-0.99	0.161	1936	1.37	0.839	14495	0.95
PTGR2	-6.66	18	-0.99	0.162	1937	1.37	0.838	14494	0.95
TNFAIP8L1	-6.08	15	-0.99	0.162	1938	1.37	0.838	14493	0.95
FGD5	-6.66	18	-0.99	0.162	1939	1.37	0.838	14492	0.95
NECAB2	-6.66	18	-0.99	0.162	1940	1.37	0.838	14491	0.95
MRPL47	-6.08	15	-0.99	0.162	1941	1.37	0.838	14490	0.95
FGD2	-6.66	18	-0.99	0.162	1942	1.37	0.838	14489	0.95
MROH1	-6.65	18	-0.99	0.162	1943	1.37	0.838	14488	0.95
LXN	-5.43	12	-0.99	0.162	1944	1.37	0.838	14487	0.95
KIAA0922	-6.65	18	-0.99	0.162	1945	1.37	0.838	14486	0.95
CDC42EP4	-6.65	18	-0.99	0.162	1946	1.37	0.838	14485	0.95
FAM57B	-6.65	18	-0.99	0.162	1947	1.37	0.838	14484	0.95
GPR183	-3.84	6	-0.99	0.162	1948	1.37	0.838	14483	0.95
DSN1	-6.65	18	-0.98	0.162	1949	1.37	0.838	14482	0.95
TCTEX1D4	-5.43	12	-0.98	0.162	1950	1.37	0.838	14481	0.95
FAM151A	-6.07	15	-0.98	0.162	1951	1.37	0.838	14480	0.95
TH	-6.64	18	-0.98	0.162	1952	1.37	0.838	14479	0.95
SH3BGR	-6.06	15	-0.98	0.162	1953	1.37	0.838	14478	0.95
EPN3	-6.64	18	-0.98	0.162	1954	1.37	0.838	14477	0.95
SF1	-6.64	18	-0.98	0.163	1955	1.37	0.837	14476	0.95
EEPD1	-6.64	18	-0.98	0.163	1956	1.37	0.837	14475	0.95
CHGA	-6.64	18	-0.98	0.163	1957	1.37	0.837	14474	0.95
MUL1	-6.64	18	-0.98	0.163	1958	1.37	0.837	14473	0.95
ARHGAP24	-6.64	18	-0.98	0.163	1959	1.37	0.837	14472	0.95
ARID1A	-6.63	18	-0.98	0.163	1960	1.37	0.837	14471	0.95
chr10Ran	-65.39	1752	-0.98	0.163	1961	1.37	0.837	14470	0.95
MRPL23	-6.63	18	-0.98	0.163	1962	1.37	0.837	14469	0.95
TMEM91	-6.63	18	-0.98	0.163	1963	1.37	0.837	14468	0.95
KRT10	-6.62	18	-0.98	0.163	1964	1.37	0.837	14467	0.95
APOL4	-6.05	15	-0.98	0.163	1965	1.37	0.837	14466	0.95
TIMM44	-6.62	18	-0.98	0.163	1966	1.37	0.837	14465	0.95
FLI1	-6.62	18	-0.98	0.164	1967	1.37	0.836	14464	0.95
TMEM138	-6.04	15	-0.98	0.164	1968	1.37	0.836	14463	0.95
NOD1	-6.62	18	-0.98	0.164	1969	1.37	0.836	14462	0.95
TTC27	-6.61	18	-0.98	0.164	1970	1.37	0.836	14461	0.95
TRIM71	-6.61	18	-0.98	0.164	1971	1.37	0.836	14460	0.95
DAGLB	-6.61	18	-0.98	0.164	1972	1.37	0.836	14459	0.95
ERICH2	-3.82	6	-0.98	0.164	1973	1.37	0.836	14458	0.95
TOR1AIP1	-6.61	18	-0.98	0.164	1974	1.37	0.836	14457	0.95
RTCA	-6.61	18	-0.98	0.164	1975	1.37	0.836	14456	0.95
C3orf70	-6.6	18	-0.98	0.164	1976	1.37	0.836	14455	0.95
LPAR1	-6.6	18	-0.98	0.164	1977	1.37	0.836	14454	0.95
SYT7	-6.6	18	-0.98	0.164	1978	1.37	0.836	14453	0.95
SMARCC2	-6.6	18	-0.98	0.165	1979	1.37	0.835	14452	0.95
SMC3	-6.6	18	-0.98	0.165	1980	1.37	0.835	14451	0.95
DSCAML1	-6.6	18	-0.98	0.165	1981	1.37	0.835	14450	0.95
PROX1	-6.6	18	-0.98	0.165	1982	1.37	0.835	14449	0.95
PPP2R1A	-6.58	18	-0.97	0.165	1983	1.37	0.835	14448	0.949
N4BP2	-6.58	18	-0.97	0.165	1984	1.37	0.835	14447	0.949
SYCE3	-4.65	9	-0.97	0.165	1985	1.37	0.835	14446	0.949
CCDC126	-4.65	9	-0.97	0.165	1986	1.37	0.835	14445	0.949
GP6	-6.58	18	-0.97	0.165	1987	1.37	0.835	14444	0.949
ARHGEF25	-6.58	18	-0.97	0.166	1988	1.37	0.834	14443	0.949
HNRNPA0	-6.01	15	-0.97	0.166	1989	1.37	0.834	14442	0.949
GPR15	-6.58	18	-0.97	0.166	1990	1.37	0.834	14441	0.949
PM20D1	-6.58	18	-0.97	0.166	1991	1.37	0.834	14440	0.949
CDCA3	-6.58	18	-0.97	0.166	1992	1.37	0.834	14439	0.949
CHCHD5	-6.58	18	-0.97	0.166	1993	1.37	0.834	14438	0.95
GPD2	-5.37	12	-0.97	0.166	1994	1.36	0.834	14437	0.95
CPSF7	-6.57	18	-0.97	0.166	1995	1.36	0.834	14436	0.949
ZKSCAN4	-6.57	18	-0.97	0.166	1996	1.37	0.834	14435	0.949
MOG	-6.57	18	-0.97	0.166	1997	1.37	0.834	14434	0.949
TRPC5	-6.56	18	-0.97	0.166	1998	1.37	0.834	14433	0.949
ZNF410	-6.56	18	-0.97	0.166	1999	1.37	0.834	14432	0.949
TBP	-5.99	15	-0.97	0.166	2000	1.37	0.834	14431	0.949
GPR174	-5.36	12	-0.97	0.166	2001	1.37	0.834	14430	0.949
XAB2	-6.56	18	-0.97	0.166	2002	1.37	0.834	14429	0.949
KY	-6.56	18	-0.97	0.166	2003	1.37	0.834	14428	0.949
GLIS1	-6.55	18	-0.97	0.167	2004	1.37	0.833	14427	0.949
SUN5	-6.55	18	-0.97	0.167	2005	1.37	0.833	14426	0.949
CENPT	-6.54	18	-0.97	0.167	2006	1.37	0.833	14425	0.949
DRD1	-5.97	15	-0.97	0.167	2007	1.37	0.833	14424	0.949
MGST2	-5.34	12	-0.97	0.167	2008	1.37	0.833	14423	0.949
COL13A1	-6.54	18	-0.96	0.167	2009	1.37	0.833	14422	0.949
BTBD16	-6.54	18	-0.96	0.167	2010	1.37	0.833	14421	0.949
RRM2B	-5.97	15	-0.96	0.168	2011	1.37	0.832	14420	0.948
EXOC3L1	-6.54	18	-0.96	0.168	2012	1.37	0.832	14419	0.949
TTBK2	-6.54	18	-0.96	0.168	2013	1.37	0.832	14418	0.949
HNF4A	-6.53	18	-0.96	0.168	2014	1.37	0.832	14417	0.949
ZNF865	-5.96	15	-0.96	0.168	2015	1.37	0.832	14416	0.948
EIF3B	-6.53	18	-0.96	0.168	2016	1.37	0.832	14415	0.948
FAM124B	-6.52	18	-0.96	0.168	2017	1.37	0.832	14414	0.948
CARD11	-6.52	18	-0.96	0.168	2018	1.37	0.832	14413	0.948
PDE4DIP	-6.52	18	-0.96	0.168	2019	1.37	0.832	14412	0.948
KCNK3	-6.52	18	-0.96	0.168	2020	1.37	0.832	14411	0.948
RBM44	-5.32	12	-0.96	0.168	2021	1.37	0.832	14410	0.948
FAM114A1	-5.95	15	-0.96	0.168	2022	1.37	0.832	14409	0.948
PFKP	-6.52	18	-0.96	0.168	2023	1.37	0.832	14408	0.948
HHAT	-6.52	18	-0.96	0.169	2024	1.37	0.831	14407	0.948
C1orf172	-6.51	18	-0.96	0.169	2025	1.37	0.831	14406	0.948
EPHB4	-6.51	18	-0.96	0.169	2026	1.37	0.831	14405	0.948
CHRM1	-6.51	18	-0.96	0.169	2027	1.37	0.831	14404	0.948
FAM110D	-5.32	12	-0.96	0.169	2028	1.37	0.831	14403	0.948
STK31	-6.5	18	-0.96	0.169	2029	1.37	0.831	14402	0.948
GLT8D2	-6.5	18	-0.96	0.169	2030	1.37	0.831	14401	0.948
RANBP3L	-5.31	12	-0.96	0.169	2031	1.37	0.831	14400	0.948
POU6F2	-6.5	18	-0.96	0.169	2032	1.37	0.831	14399	0.948
ZGPAT	-6.5	18	-0.96	0.169	2033	1.37	0.831	14398	0.948
ADCK3	-6.5	18	-0.96	0.169	2034	1.37	0.831	14397	0.948
OR5M9	-6.5	18	-0.96	0.169	2035	1.37	0.831	14396	0.948
ZSCAN10	-6.49	18	-0.96	0.17	2036	1.37	0.83	14395	0.948
EIF3A	-6.49	18	-0.96	0.17	2037	1.37	0.83	14394	0.948
TMEM221	-6.49	18	-0.95	0.17	2038	1.37	0.83	14393	0.948
CLK2	-6.49	18	-0.95	0.17	2039	1.37	0.83	14392	0.948
C1orf174	-5.92	15	-0.95	0.17	2040	1.37	0.83	14391	0.948
PSMD7	-4.59	9	-0.95	0.17	2041	1.37	0.83	14390	0.948
MNAT1	-5.92	15	-0.95	0.17	2042	1.37	0.83	14389	0.948
LRPPRC	-5.72	14	-0.95	0.17	2043	1.37	0.83	14388	0.948
FGD4	-6.48	18	-0.95	0.17	2044	1.37	0.83	14387	0.948
BCAP31	-5.92	15	-0.95	0.17	2045	1.37	0.83	14386	0.948
CNOT3	-5.92	15	-0.95	0.17	2046	1.37	0.83	14385	0.948
CCNYL1	-4.58	9	-0.95	0.17	2047	1.37	0.83	14384	0.948
CALB1	-5.29	12	-0.95	0.17	2048	1.37	0.83	14383	0.948
C8orf58	-6.48	18	-0.95	0.17	2049	1.37	0.83	14382	0.948
NFATC2IP	-6.48	18	-0.95	0.17	2050	1.37	0.83	14381	0.948
WDR73	-6.48	18	-0.95	0.17	2051	1.37	0.83	14380	0.948
CHST14	-5.91	15	-0.95	0.17	2052	1.36	0.83	14379	0.948
FOXL1	-6.48	18	-0.95	0.17	2053	1.36	0.83	14378	0.948
RNF19A	-6.48	18	-0.95	0.17	2054	1.36	0.83	14377	0.948
CCDC61	-6.47	18	-0.95	0.171	2055	1.36	0.829	14376	0.948
C19orf38	-6.47	18	-0.95	0.171	2056	1.36	0.829	14375	0.948
RHOC	-6.47	18	-0.95	0.171	2057	1.36	0.829	14374	0.948
CDH9	-6.47	18	-0.95	0.171	2058	1.36	0.829	14373	0.948
CYFIP1	-6.47	18	-0.95	0.171	2059	1.36	0.829	14372	0.948
P4HA3	-6.47	18	-0.95	0.171	2060	1.36	0.829	14371	0.948
SCAPER	-6.47	18	-0.95	0.171	2061	1.36	0.829	14370	0.948
SRSF7	-6.47	18	-0.95	0.171	2062	1.36	0.829	14369	0.948
CA8	-5.9	15	-0.95	0.171	2063	1.36	0.829	14368	0.948
AKAP8	-6.46	18	-0.95	0.171	2064	1.36	0.829	14367	0.948
ASXL1	-6.46	18	-0.95	0.171	2065	1.36	0.829	14366	0.948
EHMT1	-6.46	18	-0.95	0.171	2066	1.36	0.829	14365	0.948
MED7	-4.57	9	-0.95	0.171	2067	1.36	0.829	14364	0.948
LPO	-6.45	18	-0.95	0.171	2068	1.36	0.829	14363	0.948
SH3RF2	-6.45	18	-0.95	0.172	2069	1.36	0.828	14362	0.948
COX14	-3.72	6	-0.95	0.172	2070	1.36	0.828	14361	0.948
CELF4	-6.45	18	-0.95	0.172	2071	1.36	0.828	14360	0.948
GINS3	-6.45	18	-0.95	0.172	2072	1.36	0.828	14359	0.948
DOCK11	-6.45	18	-0.95	0.172	2073	1.36	0.828	14358	0.948
SGTB	-5.26	12	-0.95	0.172	2074	1.36	0.828	14357	0.948
NSDHL	-6.45	18	-0.95	0.172	2075	1.36	0.828	14356	0.948
RNF148	-5.88	15	-0.95	0.172	2076	1.36	0.828	14355	0.948
AGTPBP1	-6.44	18	-0.95	0.172	2077	1.36	0.828	14354	0.948
MAMSTR	-6.44	18	-0.95	0.172	2078	1.36	0.828	14353	0.948
DUSP26	-6.44	18	-0.95	0.172	2079	1.36	0.828	14352	0.948
C11orf30	-6.44	18	-0.95	0.172	2080	1.36	0.828	14351	0.948
LMBR1L	-6.43	18	-0.94	0.173	2081	1.36	0.827	14350	0.947
KIF5B	-6.43	18	-0.94	0.173	2082	1.36	0.827	14349	0.947
MARK3	-6.43	18	-0.94	0.173	2083	1.36	0.827	14348	0.947
HECTD3	-6.43	18	-0.94	0.173	2084	1.36	0.827	14347	0.948
PPM1F	-6.43	18	-0.94	0.173	2085	1.36	0.827	14346	0.947
TFAP4	-6.43	18	-0.94	0.173	2086	1.36	0.827	14345	0.948
PDE4A	-6.43	18	-0.94	0.173	2087	1.36	0.827	14344	0.948
JSRP1	-6.43	18	-0.94	0.173	2088	1.36	0.827	14343	0.948
CCDC85B	-5.86	15	-0.94	0.173	2089	1.36	0.827	14342	0.947
ME1	-6.42	18	-0.94	0.173	2090	1.36	0.827	14341	0.947
LRP5	-6.42	18	-0.94	0.173	2091	1.36	0.827	14340	0.947
KDM4B	-6.42	18	-0.94	0.173	2092	1.36	0.827	14339	0.947
C10orf2	-5.86	15	-0.94	0.173	2093	1.36	0.827	14338	0.947
MYL3	-3.7	6	-0.94	0.173	2094	1.36	0.827	14337	0.947
URB2	-6.41	18	-0.94	0.174	2095	1.36	0.826	14336	0.947
KIAA0355	-6.41	18	-0.94	0.174	2096	1.36	0.826	14335	0.947
ATIC	-6.41	18	-0.94	0.174	2097	1.36	0.826	14334	0.947
MGARP	-5.85	15	-0.94	0.174	2098	1.36	0.826	14333	0.947
KIF3A	-6.41	18	-0.94	0.174	2099	1.36	0.826	14332	0.947
PITPNM3	-6.4	18	-0.94	0.174	2100	1.36	0.826	14331	0.947
MIOS	-6.4	18	-0.94	0.174	2101	1.36	0.826	14330	0.947
C19orf33	-5.85	15	-0.94	0.174	2102	1.36	0.826	14329	0.947
MOK	-6.4	18	-0.94	0.174	2103	1.36	0.826	14328	0.947
ADAM23	-6.4	18	-0.94	0.174	2104	1.36	0.826	14327	0.947
KRTAP11-1	-5.23	12	-0.94	0.174	2105	1.36	0.826	14326	0.947
POU3F3	-5.84	15	-0.94	0.174	2106	1.36	0.826	14325	0.947
FSCN2	-6.4	18	-0.94	0.174	2107	1.36	0.826	14324	0.947
HEPHL1	-6.4	18	-0.94	0.174	2108	1.36	0.826	14323	0.947
RGS19	-6.4	18	-0.94	0.174	2109	1.36	0.826	14322	0.947
ROPN1L	-6.39	18	-0.94	0.174	2110	1.36	0.826	14321	0.947
SACM1L	-6.21	17	-0.94	0.174	2111	1.36	0.826	14320	0.947
PPP2R4	-5.84	15	-0.94	0.174	2112	1.36	0.826	14319	0.947
KIAA1586	-3.69	6	-0.94	0.175	2113	1.36	0.825	14318	0.947
ZP4	-6.39	18	-0.94	0.175	2114	1.36	0.825	14317	0.947
KLHDC8B	-6.39	18	-0.94	0.175	2115	1.36	0.825	14316	0.947
POU1F1	-4.52	9	-0.94	0.175	2116	1.36	0.825	14315	0.947
KCNK9	-6.38	18	-0.94	0.175	2117	1.36	0.825	14314	0.947
RGS20	-6.38	18	-0.94	0.175	2118	1.36	0.825	14313	0.947
SSBP2	-6.38	18	-0.94	0.175	2119	1.36	0.825	14312	0.947
C17orf77	-5.21	12	-0.94	0.175	2120	1.36	0.825	14311	0.947
DYM	-6.38	18	-0.93	0.175	2121	1.36	0.825	14310	0.947
SLC30A5	-6.38	18	-0.93	0.175	2122	1.36	0.825	14309	0.947
HYI	-6.38	18	-0.93	0.175	2123	1.36	0.825	14308	0.947
PTMA	-5.82	15	-0.93	0.175	2124	1.36	0.825	14307	0.947
C20orf96	-6.37	18	-0.93	0.175	2125	1.36	0.825	14306	0.947
TXNDC16	-5.2	12	-0.93	0.176	2126	1.36	0.824	14305	0.947
DDI2	-6.37	18	-0.93	0.176	2127	1.36	0.824	14304	0.947
WDR4	-6.37	18	-0.93	0.176	2128	1.36	0.824	14303	0.947
INTS4	-6.37	18	-0.93	0.176	2129	1.36	0.824	14302	0.947
TPP2	-6.37	18	-0.93	0.176	2130	1.36	0.824	14301	0.947
RBM15B	-6.36	18	-0.93	0.176	2131	1.36	0.824	14300	0.947
SATB1	-6.36	18	-0.93	0.176	2132	1.36	0.824	14299	0.947
SPRED1	-5.8	15	-0.93	0.176	2133	1.36	0.824	14298	0.947
ZNF365	-6.36	18	-0.93	0.176	2134	1.36	0.824	14297	0.947
TTC26	-6.35	18	-0.93	0.176	2135	1.36	0.824	14296	0.947
DYNC1LI2	-6.35	18	-0.93	0.177	2136	1.36	0.823	14295	0.946
EN2	-6.35	18	-0.93	0.177	2137	1.36	0.823	14294	0.946
UGDH	-6.35	18	-0.93	0.177	2138	1.36	0.823	14293	0.946
ZBTB42	-5.79	15	-0.93	0.177	2139	1.36	0.823	14292	0.946
INO80C	-6.34	18	-0.93	0.177	2140	1.36	0.823	14291	0.946
TESK2	-6.34	18	-0.93	0.177	2141	1.36	0.823	14290	0.946
PHF12	-6.34	18	-0.93	0.177	2142	1.36	0.823	14289	0.946
MTA3	-6.34	18	-0.93	0.177	2143	1.36	0.823	14288	0.946
PRMT6	-6.33	18	-0.93	0.177	2144	1.36	0.823	14287	0.946
DNPEP	-6.33	18	-0.93	0.177	2145	1.36	0.823	14286	0.946
SQLE	-6.33	18	-0.92	0.177	2146	1.36	0.823	14285	0.946
RSBN1	-6.33	18	-0.92	0.178	2147	1.36	0.822	14284	0.946
SALL4	-6.33	18	-0.92	0.178	2148	1.36	0.822	14283	0.946
ZKSCAN5	-6.33	18	-0.92	0.178	2149	1.36	0.822	14282	0.946
ARL6IP6	-5.16	12	-0.92	0.178	2150	1.36	0.822	14281	0.946
MEOX1	-5.16	12	-0.92	0.178	2151	1.36	0.822	14280	0.946
OR4D1	-5.16	12	-0.92	0.178	2152	1.36	0.822	14279	0.946
GNB1	-6.32	18	-0.92	0.178	2153	1.36	0.822	14278	0.946
ZIC5	-6.31	18	-0.92	0.178	2154	1.36	0.822	14277	0.946
LRP2BP	-6.31	18	-0.92	0.178	2155	1.36	0.822	14276	0.946
TTLL7	-6.31	18	-0.92	0.179	2156	1.36	0.821	14275	0.945
KCNRG	-5.15	12	-0.92	0.179	2157	1.36	0.821	14274	0.945
PSENEN	-4.46	9	-0.92	0.179	2158	1.36	0.821	14273	0.945
MIP	-6.31	18	-0.92	0.179	2159	1.36	0.821	14272	0.945
LIFR	-6.31	18	-0.92	0.179	2160	1.36	0.821	14271	0.945
ST6GAL1	-6.13	17	-0.92	0.179	2161	1.36	0.821	14270	0.946
BRF2	-6.3	18	-0.92	0.179	2162	1.36	0.821	14269	0.945
GP1BB	-5.75	15	-0.92	0.179	2163	1.36	0.821	14268	0.945
BBIP1	-4.45	9	-0.92	0.179	2164	1.36	0.821	14267	0.945
UBE2B	-5.75	15	-0.92	0.179	2165	1.36	0.821	14266	0.945
BTG4	-5.74	15	-0.92	0.179	2166	1.36	0.821	14265	0.945
FITM2	-6.29	18	-0.92	0.179	2167	1.36	0.821	14264	0.945
PIKFYVE	-6.29	18	-0.92	0.179	2168	1.36	0.821	14263	0.945
NHLRC4	-5.74	15	-0.92	0.18	2169	1.36	0.82	14262	0.945
TSPAN32	-6.29	18	-0.92	0.18	2170	1.36	0.82	14261	0.945
ABCA9	-6.29	18	-0.92	0.18	2171	1.36	0.82	14260	0.945
C16orf80	-5.74	15	-0.92	0.18	2172	1.36	0.82	14259	0.945
SRL	-6.29	18	-0.92	0.18	2173	1.36	0.82	14258	0.945
ITGAM	-6.29	18	-0.92	0.18	2174	1.36	0.82	14257	0.945
PSMC5	-6.29	18	-0.92	0.18	2175	1.36	0.82	14256	0.945
DNAJA4	-6.29	18	-0.92	0.18	2176	1.36	0.82	14255	0.945
IK	-6.29	18	-0.92	0.18	2177	1.36	0.82	14254	0.946
PAX6	-6.29	18	-0.92	0.18	2178	1.36	0.82	14253	0.946
C1orf94	-6.29	18	-0.92	0.18	2179	1.36	0.82	14252	0.946
ANKUB1	-5.13	12	-0.92	0.18	2180	1.35	0.82	14251	0.946
NEK3	-5.74	15	-0.92	0.18	2181	1.35	0.82	14250	0.946
FSHR	-6.28	18	-0.92	0.18	2182	1.35	0.82	14249	0.946
RHOH	-5.74	15	-0.92	0.18	2183	1.35	0.82	14248	0.946
PTPRB	-6.28	18	-0.92	0.18	2184	1.35	0.82	14247	0.946
COL15A1	-6.28	18	-0.92	0.18	2185	1.35	0.82	14246	0.946
ZMAT1	-5.73	15	-0.92	0.18	2186	1.35	0.82	14245	0.946
FAM20B	-6.28	18	-0.92	0.18	2187	1.35	0.82	14244	0.946
PRR14	-6.28	18	-0.91	0.18	2188	1.35	0.82	14243	0.946
AAMDC	-6.28	18	-0.91	0.18	2189	1.35	0.82	14242	0.946
ABCC6	-6.28	18	-0.91	0.18	2190	1.35	0.82	14241	0.946
GPT2	-6.28	18	-0.91	0.18	2191	1.35	0.82	14240	0.946
NPRL3	-6.28	18	-0.91	0.18	2192	1.35	0.82	14239	0.946
BEGAIN	-6.28	18	-0.91	0.18	2193	1.35	0.82	14238	0.946
TCAIM	-6.28	18	-0.91	0.18	2194	1.35	0.82	14237	0.946
RAPGEF2	-6.27	18	-0.91	0.18	2195	1.35	0.82	14236	0.946
EIF1AD	-4.43	9	-0.91	0.181	2196	1.35	0.819	14235	0.946
L2HGDH	-6.27	18	-0.91	0.181	2197	1.35	0.819	14234	0.946
NEK6	-6.27	18	-0.91	0.181	2198	1.35	0.819	14233	0.946
SLC22A12	-6.27	18	-0.91	0.181	2199	1.35	0.819	14232	0.946
TRIM34	-5.72	15	-0.91	0.181	2200	1.35	0.819	14231	0.946
GOLGA7B	-6.27	18	-0.91	0.181	2201	1.35	0.819	14230	0.946
PPIB	-6.27	18	-0.91	0.181	2202	1.35	0.819	14229	0.946
PSMB2	-6.27	18	-0.91	0.181	2203	1.35	0.819	14228	0.946
SETD7	-6.26	18	-0.91	0.181	2204	1.35	0.819	14227	0.946
NAA50	-3.62	6	-0.91	0.181	2205	1.35	0.819	14226	0.946
SBNO2	-6.26	18	-0.91	0.181	2206	1.35	0.819	14225	0.946
SOX18	-6.26	18	-0.91	0.181	2207	1.35	0.819	14224	0.946
RAMP1	-6.26	18	-0.91	0.181	2208	1.35	0.819	14223	0.946
ACAA2	-5.11	12	-0.91	0.181	2209	1.35	0.819	14222	0.946
CLIP1	-6.26	18	-0.91	0.181	2210	1.35	0.819	14221	0.946
ACTRT1	-5.71	15	-0.91	0.181	2211	1.35	0.819	14220	0.946
ANKRD50	-5.71	15	-0.91	0.181	2212	1.35	0.819	14219	0.946
ATP6V0D2	-6.25	18	-0.91	0.181	2213	1.35	0.819	14218	0.946
C16orf55	-5.71	15	-0.91	0.182	2214	1.35	0.818	14217	0.946
ABCB6	-6.25	18	-0.91	0.182	2215	1.35	0.818	14216	0.946
HOXD3	-6.25	18	-0.91	0.182	2216	1.35	0.818	14215	0.946
PLCB1	-6.24	18	-0.91	0.182	2217	1.35	0.818	14214	0.946
LITAF	-6.24	18	-0.91	0.182	2218	1.35	0.818	14213	0.946
TEAD2	-6.24	18	-0.91	0.182	2219	1.35	0.818	14212	0.946
PRG2	-6.24	18	-0.91	0.182	2220	1.35	0.818	14211	0.946
CDADC1	-5.1	12	-0.91	0.182	2221	1.35	0.818	14210	0.946
ROBO4	-6.24	18	-0.91	0.182	2222	1.35	0.818	14209	0.946
CA5B	-5.7	15	-0.91	0.182	2223	1.35	0.818	14208	0.946
GTDC1	-5.7	15	-0.91	0.182	2224	1.35	0.818	14207	0.946
CNOT4	-6.24	18	-0.91	0.182	2225	1.35	0.818	14206	0.946
PTGES3L	-6.23	18	-0.91	0.182	2226	1.35	0.818	14205	0.946
ZFP92	-5.69	15	-0.91	0.182	2227	1.35	0.818	14204	0.946
ALDH8A1	-6.23	18	-0.91	0.182	2228	1.35	0.818	14203	0.946
PHLDA2	-5.09	12	-0.91	0.182	2229	1.35	0.818	14202	0.946
TRIM50	-6.23	18	-0.91	0.183	2230	1.35	0.817	14201	0.946
FBXW7	-6.23	18	-0.91	0.183	2231	1.34	0.817	14200	0.946
C1orf43	-6.23	18	-0.91	0.183	2232	1.34	0.817	14199	0.946
GDPD1	-5.09	12	-0.91	0.183	2233	1.34	0.817	14198	0.946
WDR83	-6.23	18	-0.91	0.183	2234	1.34	0.817	14197	0.946
BNIP1	-6.22	18	-0.9	0.183	2235	1.34	0.817	14196	0.946
TSC22D3	-6.22	18	-0.9	0.183	2236	1.34	0.817	14195	0.946
PRLHR	-6.22	18	-0.9	0.183	2237	1.34	0.817	14194	0.946
FIS1	-6.22	18	-0.9	0.183	2238	1.34	0.817	14193	0.946
SIDT1	-6.22	18	-0.9	0.183	2239	1.34	0.817	14192	0.946
ZNF423	-6.22	18	-0.9	0.183	2240	1.34	0.817	14191	0.946
DVL2	-6.22	18	-0.9	0.183	2241	1.34	0.817	14190	0.946
GJD4	-5.68	15	-0.9	0.183	2242	1.34	0.817	14189	0.946
ENO3	-6.22	18	-0.9	0.183	2243	1.34	0.817	14188	0.946
SEH1L	-6.22	18	-0.9	0.183	2244	1.34	0.817	14187	0.946
NCBP2	-6.22	18	-0.9	0.183	2245	1.34	0.817	14186	0.946
FBXO5	-5.67	15	-0.9	0.183	2246	1.34	0.817	14185	0.946
CDC7	-4.39	9	-0.9	0.183	2247	1.34	0.817	14184	0.946
OR4S1	-5.67	15	-0.9	0.183	2248	1.34	0.817	14183	0.946
TKTL1	-6.21	18	-0.9	0.183	2249	1.34	0.817	14182	0.946
RBBP8	-6.21	18	-0.9	0.183	2250	1.34	0.817	14181	0.946
OR5B17	-4.39	9	-0.9	0.183	2251	1.34	0.817	14180	0.946
YEATS2	-6.21	18	-0.9	0.184	2252	1.34	0.816	14179	0.946
LRWD1	-6.21	18	-0.9	0.184	2253	1.34	0.816	14178	0.946
TMEM202	-5.67	15	-0.9	0.184	2254	1.34	0.816	14177	0.946
TP53I11	-6.21	18	-0.9	0.184	2255	1.34	0.816	14176	0.946
LRP1B	-6.21	18	-0.9	0.184	2256	1.34	0.816	14175	0.946
NKD2	-6.2	18	-0.9	0.184	2257	1.34	0.816	14174	0.946
KIAA0368	-6.2	18	-0.9	0.184	2258	1.34	0.816	14173	0.946
PDCD6IP	-6.2	18	-0.9	0.184	2259	1.34	0.816	14172	0.946
CAMP	-5.66	15	-0.9	0.184	2260	1.34	0.816	14171	0.946
RAX	-6.2	18	-0.9	0.184	2261	1.34	0.816	14170	0.946
TMEM183A	-3.58	6	-0.9	0.184	2262	1.34	0.816	14169	0.946
ANKRD52	-6.2	18	-0.9	0.184	2263	1.34	0.816	14168	0.946
ALOX15B	-6.2	18	-0.9	0.184	2264	1.34	0.816	14167	0.946
MPZL1	-3.58	6	-0.9	0.184	2265	1.34	0.816	14166	0.946
C19orf52	-6.2	18	-0.9	0.184	2266	1.34	0.816	14165	0.946
SLC52A2	-6.19	18	-0.9	0.185	2267	1.34	0.815	14164	0.946
ZNF783	-6.19	18	-0.9	0.185	2268	1.34	0.815	14163	0.946
TMEM189	-6.19	18	-0.9	0.185	2269	1.34	0.815	14162	0.946
POLE2	-5.83	16	-0.9	0.185	2270	1.34	0.815	14161	0.946
BAHD1	-6.19	18	-0.9	0.185	2271	1.34	0.815	14160	0.946
ZNF749	-5.05	12	-0.9	0.185	2272	1.34	0.815	14159	0.946
BBS9	-6.18	18	-0.9	0.185	2273	1.34	0.815	14158	0.946
ZNF250	-6.18	18	-0.9	0.185	2274	1.34	0.815	14157	0.946
SRSF4	-6.18	18	-0.9	0.185	2275	1.34	0.815	14156	0.946
HJURP	-6.18	18	-0.9	0.185	2276	1.34	0.815	14155	0.946
TNFSF8	-4.37	9	-0.9	0.185	2277	1.34	0.815	14154	0.946
VAMP8	-6.18	18	-0.9	0.185	2278	1.34	0.815	14153	0.946
TMEM132C	-6.17	18	-0.9	0.185	2279	1.34	0.815	14152	0.946
IDUA	-6.17	18	-0.9	0.185	2280	1.34	0.815	14151	0.946
SERPINF1	-6.17	18	-0.89	0.185	2281	1.34	0.815	14150	0.946
LRRC66	-5.63	15	-0.89	0.186	2282	1.34	0.814	14149	0.946
APP	-6.16	18	-0.89	0.186	2283	1.34	0.814	14148	0.945
ATF6B	-6.16	18	-0.89	0.186	2284	1.34	0.814	14147	0.945
TDRD12	-6.16	18	-0.89	0.186	2285	1.34	0.814	14146	0.945
GTF3C5	-6.16	18	-0.89	0.186	2286	1.34	0.814	14145	0.946
ATP13A1	-6.16	18	-0.89	0.186	2287	1.34	0.814	14144	0.946
PTCD1	-6.16	18	-0.89	0.186	2288	1.34	0.814	14143	0.946
SNX32	-6.16	18	-0.89	0.186	2289	1.34	0.814	14142	0.946
AMICA1	-6.16	18	-0.89	0.186	2290	1.33	0.814	14141	0.946
LIMS2	-5.81	16	-0.89	0.186	2291	1.33	0.814	14140	0.946
HMMR	-5.03	12	-0.89	0.186	2292	1.33	0.814	14139	0.946
TMPRSS4	-6.16	18	-0.89	0.186	2293	1.33	0.814	14138	0.946
BLK	-6.15	18	-0.89	0.186	2294	1.34	0.814	14137	0.945
FXYD2	-5.02	12	-0.89	0.186	2295	1.34	0.814	14136	0.946
HNRNPH1	-5.02	12	-0.89	0.187	2296	1.34	0.813	14135	0.945
HERC4	-6.15	18	-0.89	0.187	2297	1.34	0.813	14134	0.945
SECISBP2	-6.15	18	-0.89	0.187	2298	1.33	0.813	14133	0.945
TPPP2	-6.15	18	-0.89	0.187	2299	1.33	0.813	14132	0.946
E2F2	-6.15	18	-0.89	0.187	2300	1.33	0.813	14131	0.946
SLC25A1	-6.14	18	-0.89	0.187	2301	1.34	0.813	14130	0.945
SLC6A17	-6.14	18	-0.89	0.187	2302	1.34	0.813	14129	0.945
UNKL	-6.14	18	-0.89	0.187	2303	1.34	0.813	14128	0.945
PLA2G4C	-6.14	18	-0.89	0.187	2304	1.34	0.813	14127	0.945
GPR32	-4.34	9	-0.89	0.187	2305	1.34	0.813	14126	0.945
C19orf71	-6.14	18	-0.89	0.187	2306	1.33	0.813	14125	0.945
TRIM72	-6.13	18	-0.89	0.187	2307	1.33	0.813	14124	0.945
TRPM5	-6.13	18	-0.89	0.187	2308	1.33	0.813	14123	0.945
DAAM2	-6.13	18	-0.89	0.188	2309	1.33	0.812	14122	0.945
TDRD6	-5.59	15	-0.89	0.188	2310	1.34	0.812	14121	0.945
H1FX	-5.59	15	-0.88	0.188	2311	1.34	0.812	14120	0.945
QKI	-6.12	18	-0.88	0.188	2312	1.34	0.812	14119	0.945
PFN1	-3.53	6	-0.88	0.188	2313	1.34	0.812	14118	0.945
CXCL14	-6.11	18	-0.88	0.188	2314	1.34	0.812	14117	0.944
GNB2	-6.11	18	-0.88	0.189	2315	1.34	0.811	14116	0.944
MAPK12	-6.11	18	-0.88	0.189	2316	1.34	0.811	14115	0.944
TFF2	-4.99	12	-0.88	0.189	2317	1.34	0.811	14114	0.944
ASPHD1	-5.57	15	-0.88	0.189	2318	1.34	0.811	14113	0.944
DUSP9	-6.1	18	-0.88	0.189	2319	1.34	0.811	14112	0.944
CDC6	-6.1	18	-0.88	0.189	2320	1.34	0.811	14111	0.944
CDC5L	-6.1	18	-0.88	0.189	2321	1.34	0.811	14110	0.944
YTHDC1	-6.1	18	-0.88	0.189	2322	1.34	0.811	14109	0.944
CA13	-6.1	18	-0.88	0.189	2323	1.34	0.811	14108	0.944
LRP10	-5.93	17	-0.88	0.189	2324	1.34	0.811	14107	0.944
TMC1	-6.1	18	-0.88	0.189	2325	1.34	0.811	14106	0.944
SOGA2	-6.1	18	-0.88	0.189	2326	1.34	0.811	14105	0.944
CINP	-5.92	17	-0.88	0.189	2327	1.34	0.811	14104	0.944
CD1A	-5.56	15	-0.88	0.19	2328	1.34	0.81	14103	0.944
ZNF516	-6.09	18	-0.88	0.19	2329	1.34	0.81	14102	0.944
SUSD4	-6.09	18	-0.88	0.19	2330	1.34	0.81	14101	0.944
EMR1	-6.09	18	-0.88	0.19	2331	1.34	0.81	14100	0.944
MYLK2	-6.09	18	-0.88	0.19	2332	1.34	0.81	14099	0.944
SDC1	-6.09	18	-0.88	0.19	2333	1.34	0.81	14098	0.944
NAPRT1	-6.09	18	-0.88	0.19	2334	1.33	0.81	14097	0.945
OGFOD3	-6.09	18	-0.88	0.19	2335	1.33	0.81	14096	0.944
PARP12	-6.09	18	-0.88	0.19	2336	1.33	0.81	14095	0.944
LPP	-6.09	18	-0.88	0.19	2337	1.33	0.81	14094	0.945
BTRC	-6.09	18	-0.88	0.19	2338	1.33	0.81	14093	0.944
STUB1	-6.08	18	-0.88	0.19	2339	1.33	0.81	14092	0.944
CABP7	-6.08	18	-0.88	0.19	2340	1.33	0.81	14091	0.944
TLR10	-4.3	9	-0.88	0.19	2341	1.33	0.81	14090	0.944
MITF	-6.08	18	-0.88	0.19	2342	1.33	0.81	14089	0.944
TTLL6	-6.08	18	-0.88	0.19	2343	1.33	0.81	14088	0.944
DSCR3	-6.08	18	-0.88	0.19	2344	1.33	0.81	14087	0.944
HSD17B2	-6.08	18	-0.88	0.19	2345	1.33	0.81	14086	0.944
VRK2	-6.07	18	-0.88	0.191	2346	1.33	0.809	14085	0.944
CDC42EP3	-4.29	9	-0.88	0.191	2347	1.33	0.809	14084	0.944
ATHL1	-6.07	18	-0.88	0.191	2348	1.33	0.809	14083	0.944
BMPR1B	-6.07	18	-0.88	0.191	2349	1.33	0.809	14082	0.944
MBD4	-6.07	18	-0.87	0.191	2350	1.33	0.809	14081	0.944
RAX2	-6.07	18	-0.87	0.191	2351	1.33	0.809	14080	0.944
PTGDS	-6.07	18	-0.87	0.191	2352	1.33	0.809	14079	0.944
TOP1MT	-6.07	18	-0.87	0.191	2353	1.33	0.809	14078	0.944
ZNF432	-4.29	9	-0.87	0.191	2354	1.33	0.809	14077	0.944
ASB8	-6.07	18	-0.87	0.191	2355	1.33	0.809	14076	0.944
LUZP4	-4.29	9	-0.87	0.191	2356	1.33	0.809	14075	0.944
ERC1	-6.06	18	-0.87	0.191	2357	1.33	0.809	14074	0.944
ANKRD13D	-6.06	18	-0.87	0.191	2358	1.33	0.809	14073	0.944
FAM107A	-6.06	18	-0.87	0.191	2359	1.33	0.809	14072	0.944
DPPA4	-5.53	15	-0.87	0.191	2360	1.33	0.809	14071	0.944
RARB	-6.06	18	-0.87	0.191	2361	1.33	0.809	14070	0.944
PICK1	-6.05	18	-0.87	0.192	2362	1.33	0.808	14069	0.944
OXLD1	-6.05	18	-0.87	0.192	2363	1.33	0.808	14068	0.944
UGP2	-6.05	18	-0.87	0.192	2364	1.33	0.808	14067	0.944
RAB3GAP1	-6.05	18	-0.87	0.192	2365	1.33	0.808	14066	0.944
KANK3	-6.05	18	-0.87	0.192	2366	1.33	0.808	14065	0.944
LTB4R2	-6.05	18	-0.87	0.192	2367	1.33	0.808	14064	0.944
VWA5B1	-6.05	18	-0.87	0.192	2368	1.33	0.808	14063	0.944
SRPR	-6.05	18	-0.87	0.192	2369	1.33	0.808	14062	0.944
CCDC17	-6.05	18	-0.87	0.192	2370	1.33	0.808	14061	0.944
FAM19A1	-6.05	18	-0.87	0.192	2371	1.33	0.808	14060	0.944
HRH1	-6.05	18	-0.87	0.192	2372	1.33	0.808	14059	0.944
TRPV1	-6.05	18	-0.87	0.192	2373	1.33	0.808	14058	0.944
CDX2	-6.04	18	-0.87	0.192	2374	1.33	0.808	14057	0.944
PASK	-6.04	18	-0.87	0.192	2375	1.33	0.808	14056	0.944
XAF1	-6.04	18	-0.87	0.192	2376	1.33	0.808	14055	0.944
AOX1	-6.04	18	-0.87	0.192	2377	1.33	0.808	14054	0.944
LRG1	-4.27	9	-0.87	0.192	2378	1.33	0.808	14053	0.944
SPHK1	-6.04	18	-0.87	0.192	2379	1.33	0.808	14052	0.944
RDH12	-6.04	18	-0.87	0.192	2380	1.33	0.808	14051	0.944
METTL21A	-6.03	18	-0.87	0.193	2381	1.33	0.807	14050	0.944
ANKRD11	-6.03	18	-0.87	0.193	2382	1.33	0.807	14049	0.944
C20orf27	-6.02	18	-0.87	0.193	2383	1.33	0.807	14048	0.944
GPR110	-6.02	18	-0.87	0.193	2384	1.33	0.807	14047	0.944
CDC42SE2	-4.92	12	-0.87	0.193	2385	1.33	0.807	14046	0.944
SGSM2	-6.02	18	-0.87	0.193	2386	1.33	0.807	14045	0.944
KHDRBS2	-6.02	18	-0.87	0.193	2387	1.33	0.807	14044	0.944
LINGO2	-5.49	15	-0.87	0.193	2388	1.33	0.807	14043	0.944
AP3M1	-6.02	18	-0.87	0.193	2389	1.33	0.807	14042	0.944
TWIST1	-4.91	12	-0.86	0.194	2390	1.33	0.806	14041	0.944
RPRD1B	-6.01	18	-0.86	0.194	2391	1.33	0.806	14040	0.944
CDH13	-6.01	18	-0.86	0.194	2392	1.33	0.806	14039	0.944
LTBP4	-6.01	18	-0.86	0.194	2393	1.33	0.806	14038	0.944
RAB24	-6.01	18	-0.86	0.194	2394	1.33	0.806	14037	0.944
INSL4	-3.47	6	-0.86	0.194	2395	1.33	0.806	14036	0.943
OXTR	-6.01	18	-0.86	0.194	2396	1.33	0.806	14035	0.943
KRT12	-6	18	-0.86	0.194	2397	1.33	0.806	14034	0.943
UBASH3A	-6	18	-0.86	0.194	2398	1.33	0.806	14033	0.943
CLEC4G	-6	18	-0.86	0.194	2399	1.33	0.806	14032	0.943
ZC3H3	-6	18	-0.86	0.194	2400	1.33	0.806	14031	0.943
NOP56	-6	18	-0.86	0.194	2401	1.33	0.806	14030	0.943
LIPM	-6	18	-0.86	0.194	2402	1.33	0.806	14029	0.943
IQCG	-6	18	-0.86	0.194	2403	1.33	0.806	14028	0.943
HSP90AA1	-4.24	9	-0.86	0.195	2404	1.33	0.805	14027	0.943
RAP2B	-4.24	9	-0.86	0.195	2405	1.33	0.805	14026	0.943
GNB3	-6	18	-0.86	0.195	2406	1.33	0.805	14025	0.944
SH2B1	-6	18	-0.86	0.195	2407	1.33	0.805	14024	0.944
CERS4	-5.99	18	-0.86	0.195	2408	1.33	0.805	14023	0.944
CATSPER1	-5.99	18	-0.86	0.195	2409	1.33	0.805	14022	0.944
DPH2	-5.99	18	-0.86	0.195	2410	1.33	0.805	14021	0.944
LRFN5	-5.99	18	-0.86	0.195	2411	1.33	0.805	14020	0.944
TTI1	-5.82	17	-0.86	0.195	2412	1.33	0.805	14019	0.944
C9orf47	-5.99	18	-0.86	0.195	2413	1.33	0.805	14018	0.944
ADPRHL1	-5.99	18	-0.86	0.195	2414	1.33	0.805	14017	0.944
ITIH6	-5.99	18	-0.86	0.195	2415	1.33	0.805	14016	0.944
DSG1	-5.99	18	-0.86	0.195	2416	1.33	0.805	14015	0.944
WNT7B	-5.99	18	-0.86	0.195	2417	1.33	0.805	14014	0.944
HPSE	-5.99	18	-0.86	0.195	2418	1.33	0.805	14013	0.944
TNFRSF1A	-5.99	18	-0.86	0.195	2419	1.32	0.805	14012	0.944
KRT16	-3.46	6	-0.86	0.195	2420	1.32	0.805	14011	0.944
FILIP1	-5.99	18	-0.86	0.195	2421	1.32	0.805	14010	0.944
INCENP	-5.98	18	-0.86	0.195	2422	1.32	0.805	14009	0.944
SH2B3	-5.98	18	-0.86	0.195	2423	1.32	0.805	14008	0.944
CCDC168	-5.46	15	-0.86	0.196	2424	1.33	0.804	14007	0.944
HFM1	-4.22	9	-0.86	0.196	2425	1.33	0.804	14006	0.943
CACNB3	-5.97	18	-0.86	0.196	2426	1.33	0.804	14005	0.944
IQGAP1	-5.97	18	-0.86	0.196	2427	1.33	0.804	14004	0.943
FAM47E	-5.97	18	-0.86	0.196	2428	1.33	0.804	14003	0.944
RQCD1	-5.97	18	-0.86	0.196	2429	1.33	0.804	14002	0.944
VWA9	-5.97	18	-0.86	0.196	2430	1.32	0.804	14001	0.944
DUSP14	-4.87	12	-0.86	0.196	2431	1.32	0.804	14000	0.944
COL6A1	-5.45	15	-0.86	0.196	2432	1.32	0.804	13999	0.944
HMGB4	-4.87	12	-0.86	0.196	2433	1.32	0.804	13998	0.944
SMC2	-5.8	17	-0.86	0.196	2434	1.32	0.804	13997	0.944
LCMT2	-5.97	18	-0.86	0.196	2435	1.32	0.804	13996	0.944
CPA4	-5.96	18	-0.85	0.196	2436	1.32	0.804	13995	0.943
RIC3	-5.96	18	-0.85	0.196	2437	1.32	0.804	13994	0.943
CCNA2	-5.96	18	-0.85	0.197	2438	1.32	0.803	13993	0.943
BTN3A1	-4.86	12	-0.85	0.197	2439	1.33	0.803	13992	0.943
BAG4	-4.21	9	-0.85	0.197	2440	1.33	0.803	13991	0.943
TSR1	-5.95	18	-0.85	0.197	2441	1.33	0.803	13990	0.943
RASAL3	-5.95	18	-0.85	0.197	2442	1.33	0.803	13989	0.943
LYST	-5.95	18	-0.85	0.197	2443	1.33	0.803	13988	0.943
PRMT2	-5.95	18	-0.85	0.197	2444	1.33	0.803	13987	0.943
TMEM254	-3.43	6	-0.85	0.197	2445	1.32	0.803	13986	0.943
ZCCHC6	-5.95	18	-0.85	0.197	2446	1.32	0.803	13985	0.943
DNAAF3	-5.95	18	-0.85	0.197	2447	1.32	0.803	13984	0.943
TCOF1	-5.95	18	-0.85	0.197	2448	1.32	0.803	13983	0.943
C15orf62	-5.43	15	-0.85	0.197	2449	1.32	0.803	13982	0.943
SLCO4C1	-5.94	18	-0.85	0.197	2450	1.32	0.803	13981	0.943
IRAK1BP1	-5.43	15	-0.85	0.197	2451	1.32	0.803	13980	0.943
RAB3C	-3.43	6	-0.85	0.197	2452	1.32	0.803	13979	0.943
KAZALD1	-5.94	18	-0.85	0.198	2453	1.32	0.802	13978	0.943
MMP11	-5.94	18	-0.85	0.198	2454	1.32	0.802	13977	0.943
RPS19BP1	-5.42	15	-0.85	0.198	2455	1.32	0.802	13976	0.943
WBSCR16	-5.42	15	-0.85	0.198	2456	1.32	0.802	13975	0.943
DBI	-5.94	18	-0.85	0.198	2457	1.32	0.802	13974	0.943
STEAP3	-5.94	18	-0.85	0.198	2458	1.32	0.802	13973	0.943
GNE	-5.94	18	-0.85	0.198	2459	1.32	0.802	13972	0.943
DEPTOR	-5.93	18	-0.85	0.198	2460	1.32	0.802	13971	0.943
TRIM45	-5.93	18	-0.85	0.198	2461	1.32	0.802	13970	0.943
POP5	-5.93	18	-0.85	0.198	2462	1.32	0.802	13969	0.943
PALM	-5.93	18	-0.85	0.198	2463	1.32	0.802	13968	0.943
UCHL1	-5.93	18	-0.85	0.198	2464	1.32	0.802	13967	0.943
NUMB	-5.93	18	-0.85	0.198	2465	1.32	0.802	13966	0.943
CERS3	-5.93	18	-0.85	0.198	2466	1.32	0.802	13965	0.943
TUBAL3	-5.92	18	-0.85	0.198	2467	1.32	0.802	13964	0.943
STX1A	-5.92	18	-0.85	0.198	2468	1.32	0.802	13963	0.943
PDCD6	-5.92	18	-0.85	0.198	2469	1.32	0.802	13962	0.943
OVOL1	-5.92	18	-0.85	0.199	2470	1.32	0.801	13961	0.943
KCTD16	-5.92	18	-0.85	0.199	2471	1.32	0.801	13960	0.943
SEC11C	-5.4	15	-0.85	0.199	2472	1.32	0.801	13959	0.943
DENND2D	-5.92	18	-0.85	0.199	2473	1.32	0.801	13958	0.943
SENP2	-5.92	18	-0.85	0.199	2474	1.32	0.801	13957	0.943
CAPNS1	-5.91	18	-0.85	0.199	2475	1.32	0.801	13956	0.943
MTF1	-5.91	18	-0.84	0.199	2476	1.32	0.801	13955	0.943
VAMP5	-4.82	12	-0.84	0.199	2477	1.32	0.801	13954	0.943
CYP27B1	-5.91	18	-0.84	0.199	2478	1.32	0.801	13953	0.943
ZFP37	-5.91	18	-0.84	0.199	2479	1.32	0.801	13952	0.943
PPP2R2B	-5.9	18	-0.84	0.2	2480	1.32	0.8	13951	0.943
PDHX	-5.9	18	-0.84	0.2	2481	1.32	0.8	13950	0.943
FOXQ1	-5.39	15	-0.84	0.2	2482	1.32	0.8	13949	0.943
DBX1	-5.9	18	-0.84	0.2	2483	1.32	0.8	13948	0.943
CABP1	-5.9	18	-0.84	0.2	2484	1.32	0.8	13947	0.943
DEFB126	-4.17	9	-0.84	0.2	2485	1.32	0.8	13946	0.943
COL7A1	-5.9	18	-0.84	0.2	2486	1.32	0.8	13945	0.943
PRSS45	-5.89	18	-0.84	0.2	2487	1.32	0.8	13944	0.943
ARL10	-5.89	18	-0.84	0.2	2488	1.32	0.8	13943	0.943
RRAGC	-5.38	15	-0.84	0.2	2489	1.32	0.8	13942	0.943
C19orf57	-5.89	18	-0.84	0.2	2490	1.32	0.8	13941	0.943
XIRP1	-5.89	18	-0.84	0.2	2491	1.32	0.8	13940	0.943
ZNF669	-5.38	15	-0.84	0.2	2492	1.32	0.8	13939	0.943
SMAD2	-5.89	18	-0.84	0.2	2493	1.32	0.8	13938	0.943
NPPA	-5.38	15	-0.84	0.2	2494	1.32	0.8	13937	0.943
TLR2	-5.37	15	-0.84	0.2	2495	1.32	0.8	13936	0.943
SS18L2	-4.16	9	-0.84	0.2	2496	1.32	0.8	13935	0.943
KRBOX1	-5.89	18	-0.84	0.2	2497	1.32	0.8	13934	0.943
ZC3H12A	-5.89	18	-0.84	0.2	2498	1.32	0.8	13933	0.943
CPSF4	-5.88	18	-0.84	0.2	2499	1.32	0.8	13932	0.943
ZNF384	-5.88	18	-0.84	0.2	2500	1.32	0.8	13931	0.943
IARS2	-5.88	18	-0.84	0.201	2501	1.32	0.799	13930	0.943
C9orf114	-5.88	18	-0.84	0.201	2502	1.32	0.799	13929	0.943
BOP1	-4.16	9	-0.84	0.201	2503	1.32	0.799	13928	0.943
DIS3L2	-5.88	18	-0.84	0.201	2504	1.32	0.799	13927	0.943
CCS	-5.88	18	-0.84	0.201	2505	1.32	0.799	13926	0.943
SLC35C1	-5.88	18	-0.84	0.201	2506	1.32	0.799	13925	0.943
RPH3A	-5.88	18	-0.84	0.201	2507	1.32	0.799	13924	0.943
IFI30	-5.87	18	-0.84	0.201	2508	1.32	0.799	13923	0.943
CFLAR	-5.87	18	-0.84	0.201	2509	1.32	0.799	13922	0.943
METTL23	-3.39	6	-0.84	0.201	2510	1.32	0.799	13921	0.943
RCC1	-5.87	18	-0.84	0.201	2511	1.32	0.799	13920	0.943
WSB2	-5.86	18	-0.84	0.202	2512	1.32	0.798	13919	0.942
SIGLECL1	-5.86	18	-0.84	0.202	2513	1.32	0.798	13918	0.943
OR1C1	-4.79	12	-0.84	0.202	2514	1.32	0.798	13917	0.942
C6orf25	-5.86	18	-0.84	0.202	2515	1.32	0.798	13916	0.942
KAT2A	-5.86	18	-0.83	0.202	2516	1.32	0.798	13915	0.942
ADAMTS3	-5.86	18	-0.83	0.202	2517	1.32	0.798	13914	0.942
GDE1	-5.86	18	-0.83	0.202	2518	1.32	0.798	13913	0.942
DYNLRB2	-4.78	12	-0.83	0.202	2519	1.32	0.798	13912	0.942
TARS	-5.85	18	-0.83	0.202	2520	1.32	0.798	13911	0.942
SNCG	-3.38	6	-0.83	0.202	2521	1.32	0.798	13910	0.942
ZBTB44	-4.78	12	-0.83	0.202	2522	1.32	0.798	13909	0.942
FGFRL1	-5.85	18	-0.83	0.203	2523	1.32	0.797	13908	0.942
SREK1	-5.85	18	-0.83	0.203	2524	1.32	0.797	13907	0.942
ATOH8	-5.84	18	-0.83	0.203	2525	1.32	0.797	13906	0.942
TMEM200C	-5.33	15	-0.83	0.203	2526	1.32	0.797	13905	0.942
GPBP1	-5.84	18	-0.83	0.203	2527	1.32	0.797	13904	0.942
CAPG	-5.84	18	-0.83	0.203	2528	1.32	0.797	13903	0.942
WDR70	-4.13	9	-0.83	0.203	2529	1.32	0.797	13902	0.942
AP4B1	-5.84	18	-0.83	0.203	2530	1.32	0.797	13901	0.942
ATP1A2	-5.84	18	-0.83	0.203	2531	1.32	0.797	13900	0.942
EMC7	-5.32	15	-0.83	0.203	2532	1.32	0.797	13899	0.942
CCND3	-5.83	18	-0.83	0.203	2533	1.32	0.797	13898	0.942
EMILIN3	-5.83	18	-0.83	0.203	2534	1.32	0.797	13897	0.942
GLYR1	-5.83	18	-0.83	0.203	2535	1.32	0.797	13896	0.942
PDGFA	-5.83	18	-0.83	0.204	2536	1.32	0.796	13895	0.942
SND1	-5.83	18	-0.83	0.204	2537	1.32	0.796	13894	0.942
BANK1	-5.83	18	-0.83	0.204	2538	1.32	0.796	13893	0.942
ADNP2	-5.32	15	-0.83	0.204	2539	1.32	0.796	13892	0.942
HAS1	-5.83	18	-0.83	0.204	2540	1.32	0.796	13891	0.942
OPN3	-5.83	18	-0.83	0.204	2541	1.32	0.796	13890	0.942
IKZF3	-5.83	18	-0.83	0.204	2542	1.32	0.796	13889	0.942
SYCE1L	-4.76	12	-0.83	0.204	2543	1.32	0.796	13888	0.942
GARNL3	-5.82	18	-0.83	0.204	2544	1.32	0.796	13887	0.942
C19orf26	-5.82	18	-0.83	0.204	2545	1.32	0.796	13886	0.942
ZNF282	-5.82	18	-0.83	0.204	2546	1.32	0.796	13885	0.942
NBPF3	-3.36	6	-0.83	0.204	2547	1.32	0.796	13884	0.942
ZNF557	-4.75	12	-0.83	0.204	2548	1.31	0.796	13883	0.942
FGF10	-5.31	15	-0.83	0.204	2549	1.31	0.796	13882	0.942
ASCL1	-4.75	12	-0.83	0.204	2550	1.31	0.796	13881	0.942
HYAL4	-5.31	15	-0.83	0.204	2551	1.32	0.796	13880	0.942
PYCARD	-5.81	18	-0.83	0.204	2552	1.32	0.796	13879	0.942
AHCYL2	-5.81	18	-0.83	0.204	2553	1.32	0.796	13878	0.942
SPOCK3	-5.81	18	-0.83	0.204	2554	1.31	0.796	13877	0.942
LIPT1	-4.11	9	-0.83	0.204	2555	1.31	0.796	13876	0.942
MAGEB10	-5.3	15	-0.83	0.205	2556	1.31	0.795	13875	0.942
MAST4	-5.81	18	-0.83	0.205	2557	1.31	0.795	13874	0.942
TNFRSF25	-5.81	18	-0.82	0.205	2558	1.31	0.795	13873	0.942
DNAJC11	-5.8	18	-0.82	0.205	2559	1.32	0.795	13872	0.942
PDGFRA	-5.8	18	-0.82	0.205	2560	1.32	0.795	13871	0.942
IL22RA1	-5.8	18	-0.82	0.205	2561	1.32	0.795	13870	0.942
C1orf109	-5.8	18	-0.82	0.205	2562	1.32	0.795	13869	0.942
SLC7A7	-5.8	18	-0.82	0.205	2563	1.31	0.795	13868	0.942
DYRK2	-5.8	18	-0.82	0.205	2564	1.32	0.795	13867	0.942
GABRG1	-5.79	18	-0.82	0.205	2565	1.32	0.795	13866	0.942
C16orf46	-5.29	15	-0.82	0.205	2566	1.32	0.795	13865	0.942
SIK3	-5.79	18	-0.82	0.205	2567	1.31	0.795	13864	0.942
USP6	-5.29	15	-0.82	0.206	2568	1.32	0.794	13863	0.942
SRBD1	-5.79	18	-0.82	0.206	2569	1.32	0.794	13862	0.942
MAT2B	-5.79	18	-0.82	0.206	2570	1.32	0.794	13861	0.942
DDX59	-5.79	18	-0.82	0.206	2571	1.31	0.794	13860	0.942
ZNF469	-5.78	18	-0.82	0.206	2572	1.32	0.794	13859	0.941
TBX4	-5.78	18	-0.82	0.206	2573	1.32	0.794	13858	0.941
SPNS1	-5.78	18	-0.82	0.206	2574	1.32	0.794	13857	0.941
C1orf85	-5.78	18	-0.82	0.206	2575	1.32	0.794	13856	0.941
MUM1L1	-4.72	12	-0.82	0.206	2576	1.32	0.794	13855	0.941
MED15	-5.77	18	-0.82	0.207	2577	1.32	0.793	13854	0.941
CDH18	-5.77	18	-0.82	0.207	2578	1.32	0.793	13853	0.941
MGRN1	-5.77	18	-0.82	0.207	2579	1.32	0.793	13852	0.941
ESYT2	-5.77	18	-0.82	0.207	2580	1.32	0.793	13851	0.941
LAD1	-5.77	18	-0.82	0.207	2581	1.32	0.793	13850	0.941
C21orf59	-5.76	18	-0.82	0.207	2582	1.32	0.793	13849	0.941
PPP1R10	-5.76	18	-0.82	0.207	2583	1.32	0.793	13848	0.941
CALR3	-5.76	18	-0.82	0.207	2584	1.32	0.793	13847	0.941
TTC7B	-5.76	18	-0.82	0.207	2585	1.32	0.793	13846	0.941
ZNF462	-5.76	18	-0.82	0.207	2586	1.32	0.793	13845	0.941
SMCHD1	-5.75	18	-0.82	0.207	2587	1.32	0.793	13844	0.941
NISCH	-5.75	18	-0.81	0.208	2588	1.32	0.792	13843	0.941
NUBP1	-5.75	18	-0.81	0.208	2589	1.32	0.792	13842	0.941
GRIK1	-5.75	18	-0.81	0.208	2590	1.32	0.792	13841	0.941
SEC14L4	-5.75	18	-0.81	0.208	2591	1.32	0.792	13840	0.941
GAS7	-5.75	18	-0.81	0.208	2592	1.32	0.792	13839	0.941
CNGA4	-5.75	18	-0.81	0.208	2593	1.32	0.792	13838	0.941
ANGPTL7	-5.74	18	-0.81	0.208	2594	1.32	0.792	13837	0.94
CENPV	-5.24	15	-0.81	0.208	2595	1.32	0.792	13836	0.94
COL1A1	-5.74	18	-0.81	0.208	2596	1.32	0.792	13835	0.94
MYL4	-5.24	15	-0.81	0.208	2597	1.32	0.792	13834	0.94
MED22	-5.74	18	-0.81	0.208	2598	1.32	0.792	13833	0.94
XKR4	-5.74	18	-0.81	0.208	2599	1.32	0.792	13832	0.94
SLC8A2	-5.74	18	-0.81	0.209	2600	1.32	0.791	13831	0.94
ACBD5	-5.73	18	-0.81	0.209	2601	1.32	0.791	13830	0.94
TMEM9	-5.73	18	-0.81	0.209	2602	1.32	0.791	13829	0.94
SEPHS2	-5.23	15	-0.81	0.209	2603	1.32	0.791	13828	0.94
PFKFB4	-5.73	18	-0.81	0.209	2604	1.32	0.791	13827	0.94
TRIM24	-5.73	18	-0.81	0.209	2605	1.32	0.791	13826	0.94
SRRT	-5.73	18	-0.81	0.209	2606	1.32	0.791	13825	0.94
PJA1	-5.73	18	-0.81	0.209	2607	1.32	0.791	13824	0.94
PROKR1	-5.72	18	-0.81	0.209	2608	1.32	0.791	13823	0.94
RBBP4	-4.04	9	-0.81	0.209	2609	1.32	0.791	13822	0.94
TMEM57	-5.72	18	-0.81	0.21	2610	1.32	0.79	13821	0.94
ZNF788	-4.04	9	-0.81	0.21	2611	1.32	0.79	13820	0.94
ZNF396	-4.67	12	-0.81	0.21	2612	1.32	0.79	13819	0.94
ACBD3	-5.72	18	-0.81	0.21	2613	1.32	0.79	13818	0.94
PKHD1L1	-5.71	18	-0.81	0.21	2614	1.32	0.79	13817	0.94
ACTL7B	-5.21	15	-0.81	0.21	2615	1.32	0.79	13816	0.94
CPT1C	-5.71	18	-0.81	0.21	2616	1.32	0.79	13815	0.94
SLC27A5	-5.71	18	-0.81	0.21	2617	1.32	0.79	13814	0.94
MED24	-5.71	18	-0.81	0.21	2618	1.32	0.79	13813	0.94
ARMC7	-5.71	18	-0.81	0.21	2619	1.32	0.79	13812	0.94
DMRTB1	-5.71	18	-0.81	0.21	2620	1.32	0.79	13811	0.94
ACOT13	-5.21	15	-0.81	0.21	2621	1.32	0.79	13810	0.94
CIB3	-5.54	17	-0.8	0.21	2622	1.32	0.79	13809	0.939
DHX15	-5.7	18	-0.8	0.21	2623	1.32	0.79	13808	0.939
CSNK1A1	-4.65	12	-0.8	0.211	2624	1.32	0.789	13807	0.939
SLC47A1	-5.7	18	-0.8	0.211	2625	1.32	0.789	13806	0.939
GRPEL1	-5.7	18	-0.8	0.211	2626	1.32	0.789	13805	0.939
GSS	-5.7	18	-0.8	0.211	2627	1.32	0.789	13804	0.939
ZNF503	-5.69	18	-0.8	0.211	2628	1.32	0.789	13803	0.939
CYLD	-5.69	18	-0.8	0.211	2629	1.32	0.789	13802	0.939
KCNK4	-5.69	18	-0.8	0.211	2630	1.32	0.789	13801	0.939
PDE8A	-5.69	18	-0.8	0.211	2631	1.32	0.789	13800	0.939
NFE2	-5.69	18	-0.8	0.211	2632	1.32	0.789	13799	0.94
ITGB2	-5.69	18	-0.8	0.211	2633	1.32	0.789	13798	0.939
PCK1	-5.68	18	-0.8	0.211	2634	1.32	0.789	13797	0.939
KDM4C	-5.68	18	-0.8	0.211	2635	1.32	0.789	13796	0.939
FOXN4	-5.68	18	-0.8	0.211	2636	1.32	0.789	13795	0.939
SOCS2	-5.68	18	-0.8	0.212	2637	1.32	0.788	13794	0.939
NR1I2	-5.68	18	-0.8	0.212	2638	1.32	0.788	13793	0.939
PPCDC	-4.64	12	-0.8	0.212	2639	1.32	0.788	13792	0.939
CEBPZ	-5.68	18	-0.8	0.212	2640	1.32	0.788	13791	0.939
TMEM44	-5.67	18	-0.8	0.212	2641	1.32	0.788	13790	0.939
SLC45A2	-5.67	18	-0.8	0.212	2642	1.32	0.788	13789	0.939
FDPS	-5.18	15	-0.8	0.212	2643	1.32	0.788	13788	0.939
RHO	-5.67	18	-0.8	0.212	2644	1.32	0.788	13787	0.939
MYBBP1A	-5.18	15	-0.8	0.212	2645	1.32	0.788	13786	0.939
CCDC106	-5.67	18	-0.8	0.212	2646	1.32	0.788	13785	0.939
VDR	-5.67	18	-0.8	0.212	2647	1.32	0.788	13784	0.939
OR2G3	-5.17	15	-0.8	0.212	2648	1.32	0.788	13783	0.939
PZP	-5.67	18	-0.8	0.212	2649	1.32	0.788	13782	0.939
SSTR3	-5.67	18	-0.8	0.212	2650	1.32	0.788	13781	0.939
GCAT	-5.66	18	-0.8	0.213	2651	1.32	0.787	13780	0.939
ARID2	-5.66	18	-0.8	0.213	2652	1.32	0.787	13779	0.939
ZNF177	-5.66	18	-0.8	0.213	2653	1.32	0.787	13778	0.939
DHX40	-4	9	-0.8	0.213	2654	1.32	0.787	13777	0.939
ATAD5	-5.5	17	-0.8	0.213	2655	1.32	0.787	13776	0.939
SEPSECS	-5.5	17	-0.8	0.213	2656	1.32	0.787	13775	0.939
LYPD1	-5.66	18	-0.8	0.213	2657	1.32	0.787	13774	0.939
HOMER2	-5.66	18	-0.8	0.213	2658	1.32	0.787	13773	0.939
YKT6	-4	9	-0.8	0.213	2659	1.32	0.787	13772	0.939
TP53TG5	-5.65	18	-0.8	0.213	2660	1.32	0.787	13771	0.939
SUCNR1	-4.62	12	-0.8	0.213	2661	1.32	0.787	13770	0.939
DGAT2	-5.65	18	-0.8	0.213	2662	1.32	0.787	13769	0.939
ST8SIA5	-5.65	18	-0.8	0.213	2663	1.32	0.787	13768	0.939
BDKRB2	-5.16	15	-0.8	0.213	2664	1.32	0.787	13767	0.939
CCNL2	-5.65	18	-0.8	0.213	2665	1.31	0.787	13766	0.939
ZNF19	-5.16	15	-0.8	0.213	2666	1.31	0.787	13765	0.939
CNBD2	-5.65	18	-0.79	0.213	2667	1.31	0.787	13764	0.939
GLI2	-5.65	18	-0.79	0.214	2668	1.31	0.786	13763	0.939
TM7SF3	-5.64	18	-0.79	0.214	2669	1.31	0.786	13762	0.939
TGM3	-5.64	18	-0.79	0.214	2670	1.31	0.786	13761	0.939
DSG2	-5.64	18	-0.79	0.214	2671	1.31	0.786	13760	0.939
HECA	-5.64	18	-0.79	0.214	2672	1.31	0.786	13759	0.939
TCF7L2	-5.64	18	-0.79	0.214	2673	1.31	0.786	13758	0.939
ZNF165	-5.64	18	-0.79	0.214	2674	1.31	0.786	13757	0.939
IL12RB1	-5.64	18	-0.79	0.214	2675	1.31	0.786	13756	0.939
ANKRD23	-5.64	18	-0.79	0.214	2676	1.31	0.786	13755	0.939
EBNA1BP2	-5.64	18	-0.79	0.214	2677	1.31	0.786	13754	0.939
DSG3	-5.64	18	-0.79	0.214	2678	1.31	0.786	13753	0.939
KLHDC8A	-5.64	18	-0.79	0.214	2679	1.31	0.786	13752	0.939
ST6GALNAC3	-4.6	12	-0.79	0.214	2680	1.31	0.786	13751	0.939
KLK4	-5.64	18	-0.79	0.214	2681	1.31	0.786	13750	0.939
PPP4C	-5.63	18	-0.79	0.214	2682	1.31	0.786	13749	0.939
TFE3	-5.63	18	-0.79	0.214	2683	1.31	0.786	13748	0.939
POU4F1	-5.14	15	-0.79	0.214	2684	1.31	0.786	13747	0.939
KIF2A	-5.63	18	-0.79	0.214	2685	1.31	0.786	13746	0.939
SFMBT1	-5.63	18	-0.79	0.214	2686	1.31	0.786	13745	0.939
LYZL4	-5.63	18	-0.79	0.214	2687	1.31	0.786	13744	0.939
EVA1B	-5.63	18	-0.79	0.215	2688	1.31	0.785	13743	0.939
HSD11B2	-5.63	18	-0.79	0.215	2689	1.31	0.785	13742	0.939
SLC4A11	-5.63	18	-0.79	0.215	2690	1.31	0.785	13741	0.939
ANKAR	-5.63	18	-0.79	0.215	2691	1.31	0.785	13740	0.939
GPR25	-5.13	15	-0.79	0.215	2692	1.31	0.785	13739	0.939
CLDN15	-5.62	18	-0.79	0.215	2693	1.31	0.785	13738	0.939
OR10W1	-4.59	12	-0.79	0.215	2694	1.31	0.785	13737	0.939
MTCP1	-4.59	12	-0.79	0.215	2695	1.31	0.785	13736	0.939
GEMIN2	-3.97	9	-0.79	0.215	2696	1.31	0.785	13735	0.939
ST3GAL1	-5.62	18	-0.79	0.215	2697	1.31	0.785	13734	0.939
SPRR2G	-3.24	6	-0.79	0.215	2698	1.31	0.785	13733	0.939
IFIH1	-5.62	18	-0.79	0.215	2699	1.31	0.785	13732	0.939
STAT3	-5.62	18	-0.79	0.215	2700	1.31	0.785	13731	0.939
GUF1	-4.58	12	-0.79	0.215	2701	1.31	0.785	13730	0.939
ESPN	-5.12	15	-0.79	0.215	2702	1.31	0.785	13729	0.939
SLC35E2B	-3.97	9	-0.79	0.215	2703	1.31	0.785	13728	0.939
BBS5	-5.61	18	-0.79	0.216	2704	1.31	0.784	13727	0.939
INSRR	-5.61	18	-0.79	0.216	2705	1.31	0.784	13726	0.939
CYB5R4	-3.96	9	-0.79	0.216	2706	1.31	0.784	13725	0.939
RUNX2	-5.6	18	-0.79	0.216	2707	1.31	0.784	13724	0.939
STK25	-5.6	18	-0.79	0.216	2708	1.31	0.784	13723	0.939
ZNF687	-5.6	18	-0.79	0.216	2709	1.31	0.784	13722	0.939
EMR3	-5.6	18	-0.79	0.216	2710	1.31	0.784	13721	0.939
F9	-4.57	12	-0.79	0.216	2711	1.31	0.784	13720	0.939
GOLGA3	-5.6	18	-0.79	0.216	2712	1.31	0.784	13719	0.939
DAXX	-5.6	18	-0.79	0.216	2713	1.31	0.784	13718	0.939
LRRC8D	-5.11	15	-0.79	0.216	2714	1.31	0.784	13717	0.939
NECAB3	-5.6	18	-0.79	0.216	2715	1.31	0.784	13716	0.939
CXorf57	-5.6	18	-0.78	0.216	2716	1.31	0.784	13715	0.939
IGSF23	-5.6	18	-0.78	0.216	2717	1.31	0.784	13714	0.939
BEX5	-3.96	9	-0.78	0.216	2718	1.31	0.784	13713	0.939
PI4K2B	-4.57	12	-0.78	0.216	2719	1.31	0.784	13712	0.939
MED29	-5.59	18	-0.78	0.216	2720	1.31	0.784	13711	0.939
C1orf226	-5.59	18	-0.78	0.217	2721	1.31	0.783	13710	0.939
CRYAA	-5.59	18	-0.78	0.217	2722	1.31	0.783	13709	0.939
RNF19B	-5.59	18	-0.78	0.217	2723	1.31	0.783	13708	0.939
TCF21	-5.59	18	-0.78	0.217	2724	1.31	0.783	13707	0.939
CXCR4	-5.1	15	-0.78	0.217	2725	1.31	0.783	13706	0.939
BUB3	-5.1	15	-0.78	0.217	2726	1.31	0.783	13705	0.939
MSI2	-5.59	18	-0.78	0.217	2727	1.31	0.783	13704	0.939
DNM2	-5.1	15	-0.78	0.217	2728	1.31	0.783	13703	0.939
MCMBP	-5.58	18	-0.78	0.217	2729	1.31	0.783	13702	0.939
GPR21	-5.1	15	-0.78	0.217	2730	1.31	0.783	13701	0.939
NSFL1C	-5.1	15	-0.78	0.217	2731	1.31	0.783	13700	0.939
PXDN	-5.58	18	-0.78	0.217	2732	1.3	0.783	13699	0.939
C1orf101	-5.58	18	-0.78	0.217	2733	1.3	0.783	13698	0.939
SLFN12	-3.95	9	-0.78	0.217	2734	1.31	0.783	13697	0.939
MBOAT7	-5.58	18	-0.78	0.217	2735	1.31	0.783	13696	0.939
CABP2	-5.58	18	-0.78	0.217	2736	1.31	0.783	13695	0.939
TLX3	-5.57	18	-0.78	0.217	2737	1.31	0.783	13694	0.939
PCSK2	-5.57	18	-0.78	0.217	2738	1.31	0.783	13693	0.939
RARA	-5.57	18	-0.78	0.218	2739	1.3	0.782	13692	0.939
NUP210L	-5.57	18	-0.78	0.218	2740	1.31	0.782	13691	0.939
TMEM139	-5.57	18	-0.78	0.218	2741	1.31	0.782	13690	0.939
ARRB2	-5.57	18	-0.78	0.218	2742	1.31	0.782	13689	0.939
MED30	-3.94	9	-0.78	0.218	2743	1.31	0.782	13688	0.939
GRIN2B	-5.57	18	-0.78	0.218	2744	1.31	0.782	13687	0.939
ARL6IP4	-5.56	18	-0.78	0.218	2745	1.31	0.782	13686	0.939
SFPQ	-5.56	18	-0.78	0.218	2746	1.3	0.782	13685	0.939
OR4K5	-3.21	6	-0.78	0.218	2747	1.3	0.782	13684	0.939
WDR78	-5.56	18	-0.78	0.218	2748	1.3	0.782	13683	0.939
FERMT1	-5.56	18	-0.78	0.218	2749	1.31	0.782	13682	0.939
COMTD1	-5.56	18	-0.78	0.218	2750	1.31	0.782	13681	0.939
GRK7	-5.56	18	-0.78	0.218	2751	1.3	0.782	13680	0.939
HSPB9	-5.07	15	-0.78	0.219	2752	1.3	0.781	13679	0.939
PRKCDBP	-5.56	18	-0.78	0.219	2753	1.3	0.781	13678	0.939
DIS3	-5.55	18	-0.78	0.219	2754	1.3	0.781	13677	0.939
PPP1R35	-5.55	18	-0.78	0.219	2755	1.3	0.781	13676	0.939
ENAH	-5.55	18	-0.78	0.219	2756	1.3	0.781	13675	0.939
C19orf10	-5.55	18	-0.78	0.219	2757	1.3	0.781	13674	0.939
TBC1D25	-5.55	18	-0.78	0.219	2758	1.3	0.781	13673	0.939
TMEM136	-5.54	18	-0.78	0.219	2759	1.31	0.781	13672	0.938
RGL2	-5.54	18	-0.77	0.219	2760	1.31	0.781	13671	0.938
SDHA	-3.92	9	-0.77	0.219	2761	1.31	0.781	13670	0.938
ITGA8	-5.54	18	-0.77	0.219	2762	1.3	0.781	13669	0.938
ARL14EP	-3.92	9	-0.77	0.22	2763	1.31	0.78	13668	0.938
SLC8A3	-5.54	18	-0.77	0.22	2764	1.31	0.78	13667	0.938
PODXL	-5.53	18	-0.77	0.22	2765	1.31	0.78	13666	0.938
LEO1	-5.53	18	-0.77	0.22	2766	1.31	0.78	13665	0.938
SLC26A5	-5.53	18	-0.77	0.22	2767	1.3	0.78	13664	0.938
IL12A	-5.05	15	-0.77	0.22	2768	1.3	0.78	13663	0.938
COMMD9	-5.53	18	-0.77	0.22	2769	1.3	0.78	13662	0.938
RNF175	-5.53	18	-0.77	0.22	2770	1.3	0.78	13661	0.938
ACPP	-5.53	18	-0.77	0.22	2771	1.3	0.78	13660	0.938
LELP1	-4.51	12	-0.77	0.22	2772	1.3	0.78	13659	0.938
RPRD1A	-5.04	15	-0.77	0.22	2773	1.3	0.78	13658	0.938
CASP4	-3.19	6	-0.77	0.22	2774	1.3	0.78	13657	0.938
LCAT	-5.52	18	-0.77	0.22	2775	1.3	0.78	13656	0.938
CHIT1	-5.52	18	-0.77	0.22	2776	1.3	0.78	13655	0.938
GYG2	-5.52	18	-0.77	0.22	2777	1.3	0.78	13654	0.938
RSC1A1	-3.91	9	-0.77	0.22	2778	1.3	0.78	13653	0.938
RAB7A	-5.52	18	-0.77	0.22	2779	1.3	0.78	13652	0.938
TCTN1	-5.52	18	-0.77	0.22	2780	1.3	0.78	13651	0.938
TIPARP	-5.52	18	-0.77	0.22	2781	1.3	0.78	13650	0.938
RRBP1	-5.52	18	-0.77	0.22	2782	1.3	0.78	13649	0.938
STK33	-3.19	6	-0.77	0.221	2783	1.3	0.779	13648	0.938
EFCAB10	-3.19	6	-0.77	0.221	2784	1.3	0.779	13647	0.938
FGFBP2	-4.5	12	-0.77	0.221	2785	1.3	0.779	13646	0.938
PKN1	-5.52	18	-0.77	0.221	2786	1.3	0.779	13645	0.938
ARRDC4	-5.52	18	-0.77	0.221	2787	1.3	0.779	13644	0.938
GUCD1	-5.51	18	-0.77	0.221	2788	1.3	0.779	13643	0.938
MUCL1	-3.9	9	-0.77	0.221	2789	1.3	0.779	13642	0.938
OSCAR	-5.51	18	-0.77	0.221	2790	1.3	0.779	13641	0.938
STK36	-5.51	18	-0.77	0.221	2791	1.3	0.779	13640	0.938
SMPDL3B	-5.5	18	-0.77	0.222	2792	1.3	0.778	13639	0.938
FXYD1	-5.02	15	-0.77	0.222	2793	1.3	0.778	13638	0.938
AMOTL1	-5.5	18	-0.77	0.222	2794	1.3	0.778	13637	0.938
BCL2L12	-5.5	18	-0.77	0.222	2795	1.3	0.778	13636	0.938
OR6B3	-3.89	9	-0.77	0.222	2796	1.3	0.778	13635	0.938
HSBP1	-5.02	15	-0.77	0.222	2797	1.3	0.778	13634	0.938
NODAL	-5.5	18	-0.77	0.222	2798	1.3	0.778	13633	0.938
COMMD7	-5.49	18	-0.77	0.222	2799	1.3	0.778	13632	0.938
UPF1	-5.34	17	-0.77	0.222	2800	1.3	0.778	13631	0.938
TCEB2	-3.17	6	-0.77	0.222	2801	1.3	0.778	13630	0.938
IL31RA	-5.49	18	-0.76	0.222	2802	1.3	0.778	13629	0.938
WDR7	-5.33	17	-0.76	0.222	2803	1.3	0.778	13628	0.938
SNTN	-3.88	9	-0.76	0.222	2804	1.3	0.778	13627	0.938
CORO7	-5.49	18	-0.76	0.222	2805	1.3	0.778	13626	0.938
SPCS3	-5.01	15	-0.76	0.222	2806	1.3	0.778	13625	0.938
KDM1A	-5.49	18	-0.76	0.222	2807	1.3	0.778	13624	0.938
VSIG4	-5.48	18	-0.76	0.223	2808	1.3	0.777	13623	0.938
CYP4F3	-3.88	9	-0.76	0.223	2809	1.3	0.777	13622	0.938
ASB18	-5.48	18	-0.76	0.223	2810	1.3	0.777	13621	0.938
MS4A12	-4.47	12	-0.76	0.223	2811	1.3	0.777	13620	0.937
IGF1	-5.48	18	-0.76	0.223	2812	1.3	0.777	13619	0.937
DDIT4L	-5.48	18	-0.76	0.223	2813	1.3	0.777	13618	0.937
RNASE7	-3.87	9	-0.76	0.223	2814	1.3	0.777	13617	0.937
NCKAP1	-5.47	18	-0.76	0.223	2815	1.3	0.777	13616	0.937
E2F5	-4.47	12	-0.76	0.223	2816	1.3	0.777	13615	0.937
GYG1	-3.87	9	-0.76	0.223	2817	1.3	0.777	13614	0.938
ARSE	-5.47	18	-0.76	0.223	2818	1.3	0.777	13613	0.938
YME1L1	-5.47	18	-0.76	0.223	2819	1.3	0.777	13612	0.938
AWAT1	-5.47	18	-0.76	0.223	2820	1.3	0.777	13611	0.938
CDRT4	-4.47	12	-0.76	0.223	2821	1.3	0.777	13610	0.938
RSG1	-5.47	18	-0.76	0.223	2822	1.3	0.777	13609	0.938
MYO1F	-5.47	18	-0.76	0.223	2823	1.3	0.777	13608	0.938
OR4C11	-3.87	9	-0.76	0.223	2824	1.3	0.777	13607	0.938
NT5C1A	-5.47	18	-0.76	0.224	2825	1.3	0.776	13606	0.938
PINK1	-5.46	18	-0.76	0.224	2826	1.3	0.776	13605	0.937
ZNF785	-4.99	15	-0.76	0.224	2827	1.3	0.776	13604	0.938
PRKD2	-5.46	18	-0.76	0.224	2828	1.3	0.776	13603	0.938
CSRNP1	-5.46	18	-0.76	0.224	2829	1.3	0.776	13602	0.938
QPCTL	-5.46	18	-0.76	0.224	2830	1.3	0.776	13601	0.938
SLC13A1	-5.46	18	-0.76	0.224	2831	1.3	0.776	13600	0.938
TAF1B	-5.46	18	-0.76	0.224	2832	1.3	0.776	13599	0.938
MEOX2	-4.98	15	-0.76	0.224	2833	1.3	0.776	13598	0.938
ABCA6	-5.46	18	-0.76	0.224	2834	1.3	0.776	13597	0.938
CLEC7A	-3.86	9	-0.76	0.224	2835	1.3	0.776	13596	0.938
SVIL	-5.46	18	-0.76	0.224	2836	1.3	0.776	13595	0.938
KIAA1407	-5.46	18	-0.76	0.224	2837	1.3	0.776	13594	0.938
CRYGN	-5.46	18	-0.76	0.224	2838	1.3	0.776	13593	0.938
BTBD1	-5.46	18	-0.76	0.224	2839	1.3	0.776	13592	0.938
SLC5A5	-5.45	18	-0.76	0.224	2840	1.3	0.776	13591	0.938
SLC1A7	-5.45	18	-0.76	0.224	2841	1.3	0.776	13590	0.938
IGFL4	-4.45	12	-0.76	0.224	2842	1.3	0.776	13589	0.938
LYPD6B	-4.98	15	-0.76	0.224	2843	1.3	0.776	13588	0.938
ZWINT	-5.45	18	-0.76	0.224	2844	1.3	0.776	13587	0.938
C9orf91	-5.45	18	-0.76	0.224	2845	1.3	0.776	13586	0.938
UNC13B	-5.45	18	-0.76	0.225	2846	1.3	0.775	13585	0.938
WIF1	-5.45	18	-0.76	0.225	2847	1.3	0.775	13584	0.938
SUGP1	-5.45	18	-0.76	0.225	2848	1.3	0.775	13583	0.938
FOXJ2	-5.45	18	-0.76	0.225	2849	1.3	0.775	13582	0.938
MRPL4	-5.45	18	-0.76	0.225	2850	1.3	0.775	13581	0.938
AVPR1A	-4.97	15	-0.76	0.225	2851	1.3	0.775	13580	0.938
DLX6	-5.44	18	-0.76	0.225	2852	1.3	0.775	13579	0.938
UBXN2B	-3.14	6	-0.76	0.225	2853	1.3	0.775	13578	0.938
STT3B	-5.44	18	-0.76	0.225	2854	1.3	0.775	13577	0.938
GPRIN3	-4.97	15	-0.76	0.225	2855	1.29	0.775	13576	0.938
NRIP2	-5.44	18	-0.75	0.225	2856	1.3	0.775	13575	0.938
TDP1	-5.44	18	-0.75	0.225	2857	1.3	0.775	13574	0.938
IL36G	-3.84	9	-0.75	0.225	2858	1.3	0.775	13573	0.938
FAM227B	-3.14	6	-0.75	0.225	2859	1.3	0.775	13572	0.938
C15orf60	-5.43	18	-0.75	0.225	2860	1.29	0.775	13571	0.938
FNDC3A	-5.43	18	-0.75	0.225	2861	1.29	0.775	13570	0.938
CAPN10	-5.43	18	-0.75	0.226	2862	1.29	0.774	13569	0.938
MOCS3	-4.43	12	-0.75	0.226	2863	1.3	0.774	13568	0.938
MGAT4B	-5.43	18	-0.75	0.226	2864	1.3	0.774	13567	0.938
STX16	-4.95	15	-0.75	0.226	2865	1.3	0.774	13566	0.938
FAM134A	-5.43	18	-0.75	0.226	2866	1.29	0.774	13565	0.938
NOBOX	-5.43	18	-0.75	0.226	2867	1.29	0.774	13564	0.938
ADARB2	-5.42	18	-0.75	0.226	2868	1.3	0.774	13563	0.937
PPP1R11	-4.43	12	-0.75	0.226	2869	1.3	0.774	13562	0.937
IL22	-5.42	18	-0.75	0.226	2870	1.3	0.774	13561	0.937
L1CAM	-5.42	18	-0.75	0.226	2871	1.3	0.774	13560	0.937
BCAS2	-3.83	9	-0.75	0.226	2872	1.3	0.774	13559	0.937
GOLIM4	-5.42	18	-0.75	0.226	2873	1.29	0.774	13558	0.937
KLHL41	-5.42	18	-0.75	0.226	2874	1.29	0.774	13557	0.937
IL21	-3.13	6	-0.75	0.226	2875	1.29	0.774	13556	0.938
C17orf85	-5.42	18	-0.75	0.226	2876	1.29	0.774	13555	0.938
RRP36	-5.41	18	-0.75	0.227	2877	1.29	0.773	13554	0.938
POLG	-5.41	18	-0.75	0.227	2878	1.29	0.773	13553	0.938
FAM46B	-5.41	18	-0.75	0.227	2879	1.29	0.773	13552	0.937
ZNF330	-4.94	15	-0.75	0.227	2880	1.29	0.773	13551	0.937
PANK3	-3.82	9	-0.75	0.227	2881	1.29	0.773	13550	0.937
MEGF6	-5.41	18	-0.75	0.227	2882	1.29	0.773	13549	0.937
RGL3	-5.41	18	-0.75	0.227	2883	1.29	0.773	13548	0.938
ZNF236	-5.41	18	-0.75	0.227	2884	1.29	0.773	13547	0.938
SETBP1	-5.41	18	-0.75	0.227	2885	1.29	0.773	13546	0.938
LRRC48	-5.41	18	-0.75	0.227	2886	1.29	0.773	13545	0.938
DPY19L3	-5.4	18	-0.75	0.227	2887	1.29	0.773	13544	0.938
GRSF1	-5.4	18	-0.75	0.227	2888	1.29	0.773	13543	0.937
KLF7	-4.93	15	-0.75	0.227	2889	1.29	0.773	13542	0.937
CST9L	-3.82	9	-0.75	0.228	2890	1.29	0.772	13541	0.937
CDK5RAP1	-5.39	18	-0.75	0.228	2891	1.29	0.772	13540	0.937
TMED6	-4.4	12	-0.75	0.228	2892	1.29	0.772	13539	0.937
SPSB4	-5.39	18	-0.75	0.228	2893	1.29	0.772	13538	0.937
UPK1A	-5.39	18	-0.75	0.228	2894	1.29	0.772	13537	0.937
ABLIM1	-5.39	18	-0.75	0.228	2895	1.29	0.772	13536	0.937
COL28A1	-5.39	18	-0.74	0.228	2896	1.29	0.772	13535	0.937
C2orf72	-5.38	18	-0.74	0.228	2897	1.3	0.772	13534	0.937
GFRAL	-5.38	18	-0.74	0.228	2898	1.3	0.772	13533	0.937
MDGA1	-5.38	18	-0.74	0.229	2899	1.3	0.771	13532	0.936
JARID2	-5.38	18	-0.74	0.229	2900	1.3	0.771	13531	0.936
VSIG10L	-5.37	18	-0.74	0.229	2901	1.3	0.771	13530	0.936
GABRB2	-5.37	18	-0.74	0.229	2902	1.3	0.771	13529	0.936
PARP8	-5.37	18	-0.74	0.229	2903	1.3	0.771	13528	0.936
JPH3	-5.37	18	-0.74	0.229	2904	1.3	0.771	13527	0.936
LRRC1	-5.37	18	-0.74	0.229	2905	1.3	0.771	13526	0.936
C1orf122	-4.9	15	-0.74	0.229	2906	1.3	0.771	13525	0.936
CD8A	-5.36	18	-0.74	0.23	2907	1.3	0.77	13524	0.936
STX6	-5.36	18	-0.74	0.23	2908	1.3	0.77	13523	0.936
PAIP1	-4.89	15	-0.74	0.23	2909	1.3	0.77	13522	0.936
GBA2	-5.36	18	-0.74	0.23	2910	1.3	0.77	13521	0.936
EZR	-5.36	18	-0.74	0.23	2911	1.3	0.77	13520	0.936
DNAJC10	-5.36	18	-0.74	0.23	2912	1.3	0.77	13519	0.936
TRABD2B	-5.36	18	-0.74	0.23	2913	1.3	0.77	13518	0.936
BCL7A	-4.89	15	-0.74	0.23	2914	1.3	0.77	13517	0.936
BEST3	-5.35	18	-0.74	0.23	2915	1.3	0.77	13516	0.936
ARHGEF10L	-5.35	18	-0.74	0.23	2916	1.3	0.77	13515	0.936
NPAS1	-5.35	18	-0.74	0.23	2917	1.3	0.77	13514	0.936
AFG3L2	-5.35	18	-0.74	0.23	2918	1.3	0.77	13513	0.936
FAM81B	-5.35	18	-0.74	0.23	2919	1.3	0.77	13512	0.936
PTGDR	-4.88	15	-0.74	0.23	2920	1.3	0.77	13511	0.936
LHX2	-5.35	18	-0.74	0.23	2921	1.3	0.77	13510	0.936
MYO1G	-5.35	18	-0.74	0.23	2922	1.3	0.77	13509	0.936
WWP1	-3.78	9	-0.74	0.23	2923	1.3	0.77	13508	0.936
RHCE	-3.09	6	-0.74	0.23	2924	1.29	0.77	13507	0.936
PPP2CB	-4.37	12	-0.74	0.23	2925	1.29	0.77	13506	0.936
GUCY2F	-5.35	18	-0.74	0.23	2926	1.29	0.77	13505	0.936
FOXD2	-5.35	18	-0.74	0.23	2927	1.29	0.77	13504	0.936
DCST2	-5.34	18	-0.74	0.231	2928	1.29	0.769	13503	0.936
ABCC12	-5.34	18	-0.74	0.231	2929	1.29	0.769	13502	0.936
CCDC24	-5.34	18	-0.74	0.231	2930	1.29	0.769	13501	0.936
TMPRSS11E	-5.34	18	-0.74	0.231	2931	1.29	0.769	13500	0.936
CCDC18	-5.34	18	-0.74	0.231	2932	1.29	0.769	13499	0.936
DRAM1	-5.34	18	-0.74	0.231	2933	1.29	0.769	13498	0.936
MED20	-5.34	18	-0.74	0.231	2934	1.29	0.769	13497	0.936
GPR20	-5.34	18	-0.74	0.231	2935	1.29	0.769	13496	0.936
ITGA4	-5.34	18	-0.74	0.231	2936	1.29	0.769	13495	0.936
DCTN4	-5.34	18	-0.74	0.231	2937	1.29	0.769	13494	0.936
KNCN	-3.77	9	-0.74	0.231	2938	1.29	0.769	13493	0.936
TARS2	-5.33	18	-0.74	0.231	2939	1.29	0.769	13492	0.936
DPP3	-5.33	18	-0.73	0.231	2940	1.29	0.769	13491	0.936
RPA1	-5.33	18	-0.73	0.231	2941	1.29	0.769	13490	0.936
DDX31	-5.33	18	-0.73	0.231	2942	1.29	0.769	13489	0.936
COPA	-5.02	16	-0.73	0.231	2943	1.29	0.769	13488	0.936
KIF22	-5.33	18	-0.73	0.231	2944	1.29	0.769	13487	0.936
ITGA10	-5.33	18	-0.73	0.232	2945	1.29	0.768	13486	0.936
FAM49B	-4.35	12	-0.73	0.232	2946	1.29	0.768	13485	0.936
STAT5B	-5.33	18	-0.73	0.232	2947	1.29	0.768	13484	0.936
ZUFSP	-3.76	9	-0.73	0.232	2948	1.29	0.768	13483	0.936
MPV17L2	-5.32	18	-0.73	0.232	2949	1.29	0.768	13482	0.936
GSDMA	-5.32	18	-0.73	0.232	2950	1.29	0.768	13481	0.936
MTMR9	-5.32	18	-0.73	0.232	2951	1.29	0.768	13480	0.936
ACAT1	-5.31	18	-0.73	0.232	2952	1.29	0.768	13479	0.936
RPAIN	-4.85	15	-0.73	0.232	2953	1.29	0.768	13478	0.936
NOS1	-5.31	18	-0.73	0.232	2954	1.29	0.768	13477	0.936
CD302	-3.07	6	-0.73	0.232	2955	1.29	0.768	13476	0.936
TUBG2	-4.34	12	-0.73	0.232	2956	1.29	0.768	13475	0.936
NEMF	-5.31	18	-0.73	0.233	2957	1.29	0.767	13474	0.936
SLC25A12	-5.31	18	-0.73	0.233	2958	1.29	0.767	13473	0.936
PUS7L	-3.75	9	-0.73	0.233	2959	1.29	0.767	13472	0.936
TMCO6	-5.31	18	-0.73	0.233	2960	1.29	0.767	13471	0.936
SCN5A	-5.3	18	-0.73	0.233	2961	1.29	0.767	13470	0.936
AXIN2	-5.3	18	-0.73	0.233	2962	1.29	0.767	13469	0.936
DIABLO	-5.3	18	-0.73	0.233	2963	1.29	0.767	13468	0.936
ANKRD33B	-5.3	18	-0.73	0.233	2964	1.29	0.767	13467	0.936
HMGCS2	-5.3	18	-0.73	0.233	2965	1.29	0.767	13466	0.936
YARS	-5.3	18	-0.73	0.233	2966	1.29	0.767	13465	0.936
CACUL1	-5.3	18	-0.73	0.233	2967	1.29	0.767	13464	0.936
CCR7	-4.83	15	-0.73	0.234	2968	1.29	0.766	13463	0.935
PRODH	-5.29	18	-0.73	0.234	2969	1.29	0.766	13462	0.935
POLB	-5.29	18	-0.73	0.234	2970	1.29	0.766	13461	0.935
SEPP1	-4.32	12	-0.73	0.234	2971	1.29	0.766	13460	0.935
MRPS25	-4.83	15	-0.73	0.234	2972	1.29	0.766	13459	0.935
ICA1L	-5.29	18	-0.73	0.234	2973	1.29	0.766	13458	0.935
CYR61	-5.29	18	-0.73	0.234	2974	1.29	0.766	13457	0.935
ADCY2	-5.29	18	-0.73	0.234	2975	1.29	0.766	13456	0.935
SERPINA3	-5.28	18	-0.73	0.234	2976	1.29	0.766	13455	0.935
DUSP18	-3.74	9	-0.73	0.234	2977	1.29	0.766	13454	0.935
PPP1R26	-4.31	12	-0.73	0.234	2978	1.29	0.766	13453	0.935
RPL13A	-3.74	9	-0.73	0.234	2979	1.29	0.766	13452	0.935
TRAPPC10	-5.28	18	-0.73	0.234	2980	1.29	0.766	13451	0.936
GPANK1	-5.28	18	-0.72	0.234	2981	1.29	0.766	13450	0.935
PYROXD2	-5.28	18	-0.72	0.234	2982	1.29	0.766	13449	0.935
TNPO3	-5.28	18	-0.72	0.235	2983	1.29	0.765	13448	0.935
KLHL42	-5.27	18	-0.72	0.235	2984	1.29	0.765	13447	0.935
SERTAD4	-4.3	12	-0.72	0.235	2985	1.29	0.765	13446	0.935
TTLL10	-5.27	18	-0.72	0.235	2986	1.29	0.765	13445	0.935
JMJD4	-5.27	18	-0.72	0.235	2987	1.29	0.765	13444	0.935
C11orf87	-4.81	15	-0.72	0.235	2988	1.29	0.765	13443	0.935
PHOSPHO2	-3.04	6	-0.72	0.235	2989	1.29	0.765	13442	0.935
ZSCAN1	-5.26	18	-0.72	0.235	2990	1.29	0.765	13441	0.935
RGS7	-5.26	18	-0.72	0.235	2991	1.29	0.765	13440	0.935
TMEM52	-5.26	18	-0.72	0.235	2992	1.29	0.765	13439	0.935
FAM160B2	-5.26	18	-0.72	0.236	2993	1.29	0.764	13438	0.935
ABHD8	-5.26	18	-0.72	0.236	2994	1.29	0.764	13437	0.935
GSTP1	-5.26	18	-0.72	0.236	2995	1.29	0.764	13436	0.935
SCAF11	-5.26	18	-0.72	0.236	2996	1.29	0.764	13435	0.935
CYP7A1	-5.25	18	-0.72	0.236	2997	1.29	0.764	13434	0.934
TRIM13	-4.29	12	-0.72	0.236	2998	1.29	0.764	13433	0.934
C10orf95	-4.79	15	-0.72	0.236	2999	1.29	0.764	13432	0.934
RASGRP3	-5.25	18	-0.72	0.236	3000	1.29	0.764	13431	0.934
FOXS1	-4.28	12	-0.72	0.236	3001	1.29	0.764	13430	0.934
FOXO1	-5.25	18	-0.72	0.236	3002	1.29	0.764	13429	0.934
SYK	-5.25	18	-0.72	0.236	3003	1.29	0.764	13428	0.934
HGS	-4.79	15	-0.72	0.236	3004	1.29	0.764	13427	0.934
ZSWIM1	-4.79	15	-0.72	0.236	3005	1.29	0.764	13426	0.934
ROBO3	-5.24	18	-0.72	0.236	3006	1.29	0.764	13425	0.934
FBXO6	-5.24	18	-0.72	0.236	3007	1.29	0.764	13424	0.935
ASPDH	-5.24	18	-0.72	0.237	3008	1.29	0.763	13423	0.935
CHRNG	-5.24	18	-0.72	0.237	3009	1.29	0.763	13422	0.934
ARSB	-4.94	16	-0.72	0.237	3010	1.29	0.763	13421	0.934
CEP350	-5.24	18	-0.72	0.237	3011	1.29	0.763	13420	0.934
C14orf166B	-5.23	18	-0.72	0.237	3012	1.29	0.763	13419	0.934
KRT40	-5.23	18	-0.72	0.237	3013	1.29	0.763	13418	0.934
CGNL1	-5.23	18	-0.71	0.237	3014	1.29	0.763	13417	0.934
TGM2	-5.22	18	-0.71	0.238	3015	1.29	0.762	13416	0.934
ZBTB8A	-5.22	18	-0.71	0.238	3016	1.29	0.762	13415	0.934
BRWD1	-5.22	18	-0.71	0.238	3017	1.29	0.762	13414	0.934
SAR1B	-3.02	6	-0.71	0.238	3018	1.29	0.762	13413	0.934
PTGER1	-5.22	18	-0.71	0.238	3019	1.29	0.762	13412	0.934
ANKRD61	-4.77	15	-0.71	0.238	3020	1.29	0.762	13411	0.934
SPATA18	-5.22	18	-0.71	0.238	3021	1.29	0.762	13410	0.934
MSH3	-5.22	18	-0.71	0.238	3022	1.29	0.762	13409	0.934
ANTXRL	-5.22	18	-0.71	0.238	3023	1.29	0.762	13408	0.934
NEUROG2	-5.22	18	-0.71	0.238	3024	1.29	0.762	13407	0.934
ARID5B	-5.22	18	-0.71	0.238	3025	1.29	0.762	13406	0.934
ASL	-5.21	18	-0.71	0.238	3026	1.29	0.762	13405	0.934
ZNF223	-5.21	18	-0.71	0.238	3027	1.29	0.762	13404	0.934
ORC6	-5.21	18	-0.71	0.238	3028	1.29	0.762	13403	0.934
CDK5R1	-5.21	18	-0.71	0.238	3029	1.29	0.762	13402	0.934
PLCG2	-5.21	18	-0.71	0.238	3030	1.29	0.762	13401	0.934
SPATA24	-5.21	18	-0.71	0.238	3031	1.29	0.762	13400	0.934
S100Z	-4.25	12	-0.71	0.239	3032	1.29	0.761	13399	0.934
KTI12	-4.75	15	-0.71	0.239	3033	1.29	0.761	13398	0.934
SGCZ	-4.75	15	-0.71	0.239	3034	1.29	0.761	13397	0.934
HFE2	-5.2	18	-0.71	0.239	3035	1.29	0.761	13396	0.934
MROH9	-5.2	18	-0.71	0.239	3036	1.29	0.761	13395	0.934
OR13C8	-4.25	12	-0.71	0.239	3037	1.29	0.761	13394	0.934
MMP15	-5.2	18	-0.71	0.239	3038	1.29	0.761	13393	0.934
POLN	-5.2	18	-0.71	0.239	3039	1.29	0.761	13392	0.934
ITPR1	-5.2	18	-0.71	0.239	3040	1.29	0.761	13391	0.934
CCDC14	-5.2	18	-0.71	0.239	3041	1.29	0.761	13390	0.934
HIST1H4D	-3	6	-0.71	0.239	3042	1.29	0.761	13389	0.934
COBL	-5.2	18	-0.71	0.239	3043	1.29	0.761	13388	0.934
HDAC9	-5.19	18	-0.71	0.239	3044	1.29	0.761	13387	0.934
PPRC1	-5.19	18	-0.71	0.239	3045	1.29	0.761	13386	0.934
CXorf30	-3	6	-0.71	0.239	3046	1.29	0.761	13385	0.934
TBC1D15	-5.19	18	-0.71	0.24	3047	1.29	0.76	13384	0.934
SLC9A9	-5.19	18	-0.71	0.24	3048	1.29	0.76	13383	0.934
ITFG2	-5.19	18	-0.71	0.24	3049	1.29	0.76	13382	0.934
ATP6V0B	-5.19	18	-0.71	0.24	3050	1.29	0.76	13381	0.934
MAST2	-5.19	18	-0.71	0.24	3051	1.29	0.76	13380	0.934
CASP3	-4.74	15	-0.71	0.24	3052	1.29	0.76	13379	0.934
CSTF1	-4.89	16	-0.71	0.24	3053	1.29	0.76	13378	0.934
IQCA1	-5.18	18	-0.71	0.24	3054	1.29	0.76	13377	0.934
SULT1C3	-3.66	9	-0.71	0.24	3055	1.29	0.76	13376	0.933
CHIA	-4.73	15	-0.71	0.24	3056	1.29	0.76	13375	0.933
TREML1	-5.18	18	-0.71	0.24	3057	1.29	0.76	13374	0.933
CYTH3	-5.18	18	-0.71	0.24	3058	1.29	0.76	13373	0.933
ZRANB2	-5.18	18	-0.71	0.24	3059	1.29	0.76	13372	0.933
SNX25	-4.73	15	-0.71	0.24	3060	1.29	0.76	13371	0.933
EIF3M	-5.18	18	-0.71	0.24	3061	1.29	0.76	13370	0.933
SMIM20	-2.99	6	-0.7	0.241	3062	1.29	0.759	13369	0.933
C9orf66	-4.72	15	-0.7	0.241	3063	1.29	0.759	13368	0.933
ZNF528	-3.66	9	-0.7	0.241	3064	1.29	0.759	13367	0.933
RTN2	-5.17	18	-0.7	0.241	3065	1.29	0.759	13366	0.933
SPINK5	-5.17	18	-0.7	0.241	3066	1.29	0.759	13365	0.933
GPR34	-2.98	6	-0.7	0.241	3067	1.29	0.759	13364	0.933
C20orf195	-5.17	18	-0.7	0.241	3068	1.29	0.759	13363	0.933
ZNF473	-5.17	18	-0.7	0.241	3069	1.29	0.759	13362	0.933
ELAVL1	-5.16	18	-0.7	0.241	3070	1.29	0.759	13361	0.933
IQCE	-5.16	18	-0.7	0.241	3071	1.29	0.759	13360	0.933
MON2	-5.16	18	-0.7	0.241	3072	1.29	0.759	13359	0.933
UBE3D	-4.71	15	-0.7	0.241	3073	1.29	0.759	13358	0.933
ATP6AP1	-5.16	18	-0.7	0.241	3074	1.29	0.759	13357	0.933
CXorf58	-2.98	6	-0.7	0.241	3075	1.29	0.759	13356	0.933
PRKCQ	-5.16	18	-0.7	0.241	3076	1.29	0.759	13355	0.933
TTLL12	-5.16	18	-0.7	0.241	3077	1.29	0.759	13354	0.933
LY6G5B	-4.71	15	-0.7	0.241	3078	1.29	0.759	13353	0.933
TIMM10	-4.21	12	-0.7	0.242	3079	1.29	0.758	13352	0.933
TEAD1	-5.16	18	-0.7	0.242	3080	1.29	0.758	13351	0.933
WDR43	-5.16	18	-0.7	0.242	3081	1.29	0.758	13350	0.933
DNAJC30	-4.71	15	-0.7	0.242	3082	1.29	0.758	13349	0.933
ZDHHC4	-5.15	18	-0.7	0.242	3083	1.29	0.758	13348	0.933
AGBL5	-5.15	18	-0.7	0.242	3084	1.29	0.758	13347	0.933
KCNJ8	-5.15	18	-0.7	0.242	3085	1.29	0.758	13346	0.933
MYCT1	-4.7	15	-0.7	0.242	3086	1.29	0.758	13345	0.933
IFT20	-4.2	12	-0.7	0.242	3087	1.29	0.758	13344	0.933
P2RY1	-5.14	18	-0.7	0.242	3088	1.29	0.758	13343	0.933
PELP1	-5.14	18	-0.7	0.242	3089	1.29	0.758	13342	0.933
HNRNPUL1	-5.14	18	-0.7	0.242	3090	1.29	0.758	13341	0.933
ANGPTL4	-5.14	18	-0.7	0.243	3091	1.29	0.757	13340	0.933
RGAG4	-4.69	15	-0.7	0.243	3092	1.29	0.757	13339	0.933
SSR3	-2.96	6	-0.7	0.243	3093	1.29	0.757	13338	0.933
COA4	-4.19	12	-0.7	0.243	3094	1.29	0.757	13337	0.933
CDK5R2	-5.13	18	-0.7	0.243	3095	1.29	0.757	13336	0.932
C9orf40	-4.19	12	-0.7	0.243	3096	1.29	0.757	13335	0.932
ZNF500	-5.13	18	-0.7	0.243	3097	1.29	0.757	13334	0.932
VRTN	-5.13	18	-0.7	0.243	3098	1.29	0.757	13333	0.932
NEXN	-2.96	6	-0.7	0.243	3099	1.29	0.757	13332	0.932
CELSR3	-5.13	18	-0.7	0.243	3100	1.29	0.757	13331	0.932
GMNC	-5.12	18	-0.7	0.243	3101	1.29	0.757	13330	0.932
TMPPE	-4.68	15	-0.69	0.244	3102	1.29	0.756	13329	0.932
TSHZ1	-5.12	18	-0.69	0.244	3103	1.29	0.756	13328	0.932
PIH1D1	-5.12	18	-0.69	0.244	3104	1.29	0.756	13327	0.932
WDR1	-5.12	18	-0.69	0.244	3105	1.29	0.756	13326	0.932
ZFAND1	-4.67	15	-0.69	0.244	3106	1.29	0.756	13325	0.932
WNT8A	-5.12	18	-0.69	0.244	3107	1.29	0.756	13324	0.932
ENAM	-5.12	18	-0.69	0.244	3108	1.29	0.756	13323	0.932
ELOVL2	-4.67	15	-0.69	0.244	3109	1.29	0.756	13322	0.932
TTC9B	-5.12	18	-0.69	0.244	3110	1.29	0.756	13321	0.932
BIRC8	-2.95	6	-0.69	0.244	3111	1.29	0.756	13320	0.932
NPM2	-5.11	18	-0.69	0.244	3112	1.29	0.756	13319	0.932
KIF2B	-4.18	12	-0.69	0.244	3113	1.29	0.756	13318	0.933
SGPL1	-5.11	18	-0.69	0.244	3114	1.29	0.756	13317	0.933
KCNK5	-5.11	18	-0.69	0.244	3115	1.29	0.756	13316	0.933
THOP1	-5.11	18	-0.69	0.244	3116	1.29	0.756	13315	0.933
CHRNA7	-5.11	18	-0.69	0.244	3117	1.29	0.756	13314	0.933
MCCC2	-5.11	18	-0.69	0.244	3118	1.29	0.756	13313	0.933
CHTF8	-4.67	15	-0.69	0.244	3119	1.29	0.756	13312	0.933
RASGRP4	-5.11	18	-0.69	0.244	3120	1.29	0.756	13311	0.933
SPON2	-5.11	18	-0.69	0.244	3121	1.29	0.756	13310	0.933
SGCD	-5.11	18	-0.69	0.244	3122	1.29	0.756	13309	0.933
HLA-E	-4.66	15	-0.69	0.244	3123	1.29	0.756	13308	0.933
MDH2	-5.11	18	-0.69	0.245	3124	1.29	0.755	13307	0.933
ERI2	-5.11	18	-0.69	0.245	3125	1.29	0.755	13306	0.933
GLP1R	-5.1	18	-0.69	0.245	3126	1.29	0.755	13305	0.933
LHPP	-5.1	18	-0.69	0.245	3127	1.29	0.755	13304	0.933
CDH12	-5.1	18	-0.69	0.245	3128	1.29	0.755	13303	0.933
MAP3K9	-5.1	18	-0.69	0.245	3129	1.29	0.755	13302	0.933
VARS2	-5.1	18	-0.69	0.245	3130	1.29	0.755	13301	0.932
HOMEZ	-5.1	18	-0.69	0.245	3131	1.29	0.755	13300	0.932
VWA3B	-5.09	18	-0.69	0.245	3132	1.29	0.755	13299	0.932
C3orf62	-4.16	12	-0.69	0.245	3133	1.29	0.755	13298	0.932
POLR2G	-4.65	15	-0.69	0.245	3134	1.29	0.755	13297	0.932
KAT2B	-5.09	18	-0.69	0.246	3135	1.29	0.754	13296	0.932
KRT2	-5.09	18	-0.69	0.246	3136	1.29	0.754	13295	0.932
LHX4	-5.09	18	-0.69	0.246	3137	1.29	0.754	13294	0.932
BRDT	-4.16	12	-0.69	0.246	3138	1.29	0.754	13293	0.932
LEPROT	-2.94	6	-0.69	0.246	3139	1.29	0.754	13292	0.933
NDST2	-5.09	18	-0.69	0.246	3140	1.29	0.754	13291	0.933
FBXO44	-5.09	18	-0.69	0.246	3141	1.29	0.754	13290	0.933
HEG1	-5.09	18	-0.69	0.246	3142	1.29	0.754	13289	0.932
FAM168A	-5.09	18	-0.69	0.246	3143	1.29	0.754	13288	0.932
ACTN3	-5.08	18	-0.69	0.246	3144	1.29	0.754	13287	0.932
VPS72	-5.08	18	-0.69	0.246	3145	1.29	0.754	13286	0.932
SOX5	-5.08	18	-0.69	0.246	3146	1.29	0.754	13285	0.932
KIAA1704	-4.64	15	-0.69	0.246	3147	1.29	0.754	13284	0.932
CENPK	-3.39	8	-0.69	0.246	3148	1.29	0.754	13283	0.932
SNX30	-5.08	18	-0.69	0.246	3149	1.28	0.754	13282	0.932
ARSJ	-5.08	18	-0.69	0.246	3150	1.28	0.754	13281	0.932
PVALB	-2.93	6	-0.69	0.246	3151	1.28	0.754	13280	0.932
FAT1	-5.08	18	-0.69	0.246	3152	1.28	0.754	13279	0.933
RPTN	-5.08	18	-0.69	0.246	3153	1.28	0.754	13278	0.932
CNGA1	-4.63	15	-0.69	0.246	3154	1.28	0.754	13277	0.932
SPACA3	-4.63	15	-0.69	0.247	3155	1.28	0.753	13276	0.932
FECH	-5.07	18	-0.68	0.247	3156	1.28	0.753	13275	0.932
PEX26	-5.07	18	-0.68	0.247	3157	1.29	0.753	13274	0.932
CASC1	-5.07	18	-0.68	0.247	3158	1.29	0.753	13273	0.932
SOX2	-5.06	18	-0.68	0.247	3159	1.29	0.753	13272	0.932
SSSCA1	-5.06	18	-0.68	0.247	3160	1.29	0.753	13271	0.932
TNNI2	-4.62	15	-0.68	0.247	3161	1.29	0.753	13270	0.932
NACA	-4.62	15	-0.68	0.247	3162	1.29	0.753	13269	0.932
PKP1	-5.06	18	-0.68	0.247	3163	1.29	0.753	13268	0.932
NACC1	-5.06	18	-0.68	0.248	3164	1.29	0.752	13267	0.932
MALSU1	-3.58	9	-0.68	0.248	3165	1.29	0.752	13266	0.932
MBOAT1	-5.06	18	-0.68	0.248	3166	1.29	0.752	13265	0.932
RPS9	-4.61	15	-0.68	0.248	3167	1.28	0.752	13264	0.932
RHBG	-5.05	18	-0.68	0.248	3168	1.28	0.752	13263	0.932
SNAP23	-5.05	18	-0.68	0.248	3169	1.28	0.752	13262	0.932
RABGEF1	-2.92	6	-0.68	0.248	3170	1.28	0.752	13261	0.932
FAM3D	-2.92	6	-0.68	0.248	3171	1.28	0.752	13260	0.932
FAM83B	-4.61	15	-0.68	0.248	3172	1.28	0.752	13259	0.932
ZC2HC1A	-5.05	18	-0.68	0.248	3173	1.28	0.752	13258	0.932
KXD1	-5.04	18	-0.68	0.248	3174	1.29	0.752	13257	0.932
SOS2	-5.04	18	-0.68	0.248	3175	1.29	0.752	13256	0.932
CENPC1	-4.6	15	-0.68	0.248	3176	1.28	0.752	13255	0.932
NFX1	-5.04	18	-0.68	0.248	3177	1.28	0.752	13254	0.932
MTSS1L	-5.04	18	-0.68	0.248	3178	1.28	0.752	13253	0.932
LRRC53	-5.04	18	-0.68	0.248	3179	1.28	0.752	13252	0.932
RAB35	-5.04	18	-0.68	0.248	3180	1.28	0.752	13251	0.932
NMBR	-5.04	18	-0.68	0.249	3181	1.28	0.751	13250	0.932
ZNF358	-5.04	18	-0.68	0.249	3182	1.28	0.751	13249	0.932
CPSF2	-5.04	18	-0.68	0.249	3183	1.28	0.751	13248	0.932
ERO1LB	-5.04	18	-0.68	0.249	3184	1.28	0.751	13247	0.932
C17orf97	-5.04	18	-0.68	0.249	3185	1.28	0.751	13246	0.932
ZNHIT6	-4.44	14	-0.68	0.249	3186	1.28	0.751	13245	0.932
ZBTB5	-4.6	15	-0.68	0.249	3187	1.28	0.751	13244	0.932
TMEM171	-3.56	9	-0.68	0.249	3188	1.28	0.751	13243	0.932
EFNB2	-5.04	18	-0.68	0.249	3189	1.28	0.751	13242	0.932
AKAP8L	-5.04	18	-0.68	0.249	3190	1.28	0.751	13241	0.932
SEC23IP	-5.03	18	-0.68	0.249	3191	1.28	0.751	13240	0.932
FRMD7	-5.03	18	-0.68	0.249	3192	1.28	0.751	13239	0.932
ELF5	-4.11	12	-0.68	0.249	3193	1.28	0.751	13238	0.932
PEPD	-5.03	18	-0.68	0.249	3194	1.28	0.751	13237	0.932
TRIM28	-5.03	18	-0.68	0.249	3195	1.28	0.751	13236	0.932
DCAKD	-5.03	18	-0.68	0.249	3196	1.28	0.751	13235	0.932
HMGCR	-5.03	18	-0.68	0.249	3197	1.28	0.751	13234	0.932
SLC25A25	-5.03	18	-0.68	0.249	3198	1.28	0.751	13233	0.932
LENG8	-5.03	18	-0.68	0.249	3199	1.28	0.751	13232	0.932
GADD45A	-5.03	18	-0.68	0.249	3200	1.28	0.751	13231	0.932
STK39	-5.03	18	-0.68	0.249	3201	1.28	0.751	13230	0.932
SOX30	-5.02	18	-0.68	0.249	3202	1.28	0.751	13229	0.932
TRIM22	-5.02	18	-0.68	0.249	3203	1.28	0.751	13228	0.932
BICC1	-5.02	18	-0.68	0.25	3204	1.28	0.75	13227	0.932
ANKRD16	-5.02	18	-0.68	0.25	3205	1.28	0.75	13226	0.932
SPO11	-3.55	9	-0.68	0.25	3206	1.28	0.75	13225	0.932
AGGF1	-3.55	9	-0.68	0.25	3207	1.28	0.75	13224	0.932
PICALM	-5.02	18	-0.68	0.25	3208	1.28	0.75	13223	0.932
BACE1	-5.02	18	-0.68	0.25	3209	1.28	0.75	13222	0.932
TTC40	-5.02	18	-0.68	0.25	3210	1.28	0.75	13221	0.932
ETV3L	-2.9	6	-0.67	0.25	3211	1.28	0.75	13220	0.932
MAPT	-5.02	18	-0.67	0.25	3212	1.28	0.75	13219	0.932
ABRA	-5.01	18	-0.67	0.25	3213	1.28	0.75	13218	0.932
SCIMP	-3.54	9	-0.67	0.25	3214	1.28	0.75	13217	0.932
KIAA1211L	-5.01	18	-0.67	0.25	3215	1.28	0.75	13216	0.932
OR1G1	-3.54	9	-0.67	0.251	3216	1.28	0.749	13215	0.932
VN1R2	-3.54	9	-0.67	0.251	3217	1.28	0.749	13214	0.932
PIGP	-2.89	6	-0.67	0.251	3218	1.28	0.749	13213	0.931
KHNYN	-5	18	-0.67	0.251	3219	1.28	0.749	13212	0.932
LRRC43	-5	18	-0.67	0.251	3220	1.28	0.749	13211	0.931
SLAMF9	-5	18	-0.67	0.251	3221	1.28	0.749	13210	0.931
THAP6	-3.53	9	-0.67	0.251	3222	1.28	0.749	13209	0.931
TULP2	-5	18	-0.67	0.251	3223	1.28	0.749	13208	0.931
RMDN3	-4.99	18	-0.67	0.251	3224	1.28	0.749	13207	0.931
PELI3	-4.99	18	-0.67	0.252	3225	1.28	0.748	13206	0.931
ARRDC5	-4.99	18	-0.67	0.252	3226	1.28	0.748	13205	0.931
KCNT2	-4.99	18	-0.67	0.252	3227	1.28	0.748	13204	0.931
PUS7	-4.99	18	-0.67	0.252	3228	1.28	0.748	13203	0.931
C8orf87	-4.55	15	-0.67	0.252	3229	1.28	0.748	13202	0.931
SLC38A6	-2.88	6	-0.67	0.252	3230	1.28	0.748	13201	0.931
MAPK1IP1L	-3.52	9	-0.67	0.252	3231	1.28	0.748	13200	0.931
ATP6V0A1	-4.98	18	-0.67	0.252	3232	1.28	0.748	13199	0.931
OR9K2	-3.52	9	-0.67	0.252	3233	1.28	0.748	13198	0.931
NDFIP1	-4.55	15	-0.67	0.252	3234	1.28	0.748	13197	0.931
TRPV4	-4.98	18	-0.67	0.252	3235	1.28	0.748	13196	0.931
PCDH10	-4.98	18	-0.67	0.252	3236	1.28	0.748	13195	0.931
PRAMEF12	-4.55	15	-0.67	0.252	3237	1.28	0.748	13194	0.931
CGREF1	-4.98	18	-0.67	0.252	3238	1.28	0.748	13193	0.931
TOR1A	-4.54	15	-0.67	0.252	3239	1.28	0.748	13192	0.931
TAF6L	-4.98	18	-0.67	0.252	3240	1.28	0.748	13191	0.931
PNPLA6	-4.98	18	-0.67	0.252	3241	1.28	0.748	13190	0.931
TAC1	-2.87	6	-0.67	0.252	3242	1.28	0.748	13189	0.931
WDR20	-4.98	18	-0.67	0.252	3243	1.28	0.748	13188	0.931
SMARCA1	-4.97	18	-0.67	0.253	3244	1.28	0.747	13187	0.931
CORO2A	-4.97	18	-0.67	0.253	3245	1.28	0.747	13186	0.931
DOHH	-4.97	18	-0.67	0.253	3246	1.28	0.747	13185	0.931
ANGPT2	-4.54	15	-0.67	0.253	3247	1.28	0.747	13184	0.931
GDPD2	-4.97	18	-0.67	0.253	3248	1.28	0.747	13183	0.931
DOCK1	-4.97	18	-0.66	0.253	3249	1.28	0.747	13182	0.931
LRP3	-4.97	18	-0.66	0.253	3250	1.28	0.747	13181	0.931
MCEE	-3.51	9	-0.66	0.253	3251	1.28	0.747	13180	0.931
GLTSCR2	-4.96	18	-0.66	0.253	3252	1.28	0.747	13179	0.931
ACTL9	-4.96	18	-0.66	0.253	3253	1.28	0.747	13178	0.931
NONO	-3.51	9	-0.66	0.253	3254	1.28	0.747	13177	0.931
HELZ2	-4.96	18	-0.66	0.254	3255	1.28	0.746	13176	0.931
EDA2R	-4.96	18	-0.66	0.254	3256	1.28	0.746	13175	0.931
ATP10B	-4.96	18	-0.66	0.254	3257	1.28	0.746	13174	0.931
CDKL4	-4.05	12	-0.66	0.254	3258	1.28	0.746	13173	0.931
SBK1	-4.95	18	-0.66	0.254	3259	1.28	0.746	13172	0.931
WIPF2	-4.95	18	-0.66	0.254	3260	1.28	0.746	13171	0.931
LACTB2	-4.04	12	-0.66	0.254	3261	1.28	0.746	13170	0.931
PPP1R12C	-4.95	18	-0.66	0.254	3262	1.28	0.746	13169	0.931
NPEPPS	-4.95	18	-0.66	0.254	3263	1.28	0.746	13168	0.931
IL37	-2.86	6	-0.66	0.254	3264	1.28	0.746	13167	0.931
ABCA2	-4.95	18	-0.66	0.254	3265	1.28	0.746	13166	0.931
CC2D1B	-4.95	18	-0.66	0.254	3266	1.28	0.746	13165	0.931
UBR5	-4.95	18	-0.66	0.254	3267	1.28	0.746	13164	0.931
UMPS	-4.8	17	-0.66	0.254	3268	1.28	0.746	13163	0.931
INTS3	-4.94	18	-0.66	0.255	3269	1.28	0.745	13162	0.931
PCSK5	-4.94	18	-0.66	0.255	3270	1.28	0.745	13161	0.931
KALRN	-4.94	18	-0.66	0.255	3271	1.28	0.745	13160	0.931
OR1L1	-2.85	6	-0.66	0.255	3272	1.28	0.745	13159	0.931
SPATA16	-4.51	15	-0.66	0.255	3273	1.28	0.745	13158	0.931
PSME4	-4.94	18	-0.66	0.255	3274	1.28	0.745	13157	0.931
C1orf115	-4.94	18	-0.66	0.255	3275	1.28	0.745	13156	0.931
DAZL	-2.85	6	-0.66	0.255	3276	1.28	0.745	13155	0.931
TRDMT1	-4.94	18	-0.66	0.255	3277	1.28	0.745	13154	0.931
CRABP2	-4.94	18	-0.66	0.255	3278	1.28	0.745	13153	0.931
SERPINB12	-4.94	18	-0.66	0.255	3279	1.28	0.745	13152	0.931
MANBA	-4.93	18	-0.66	0.255	3280	1.28	0.745	13151	0.931
HAPLN2	-4.93	18	-0.66	0.255	3281	1.28	0.745	13150	0.931
CDC20B	-4.93	18	-0.66	0.255	3282	1.28	0.745	13149	0.931
GOLPH3	-4.93	18	-0.66	0.255	3283	1.28	0.745	13148	0.931
IFT80	-3.49	9	-0.66	0.255	3284	1.28	0.745	13147	0.931
MORF4L1	-4.03	12	-0.66	0.255	3285	1.28	0.745	13146	0.931
PDE10A	-4.93	18	-0.66	0.255	3286	1.28	0.745	13145	0.931
HNRNPUL2	-4.93	18	-0.66	0.255	3287	1.28	0.745	13144	0.931
CHAF1A	-4.93	18	-0.66	0.255	3288	1.28	0.745	13143	0.931
DPF1	-4.93	18	-0.66	0.255	3289	1.28	0.745	13142	0.931
MAGED1	-4.92	18	-0.66	0.256	3290	1.28	0.744	13141	0.931
KLK2	-4.02	12	-0.66	0.256	3291	1.28	0.744	13140	0.931
CDKL2	-4.92	18	-0.66	0.256	3292	1.28	0.744	13139	0.931
MTA2	-4.92	18	-0.66	0.256	3293	1.28	0.744	13138	0.931
RNASE1	-4.49	15	-0.66	0.256	3294	1.27	0.744	13137	0.931
LCA5L	-4.92	18	-0.66	0.256	3295	1.27	0.744	13136	0.931
UBR3	-4.92	18	-0.66	0.256	3296	1.27	0.744	13135	0.931
ANKS3	-4.92	18	-0.66	0.256	3297	1.27	0.744	13134	0.931
AANAT	-4.92	18	-0.66	0.256	3298	1.27	0.744	13133	0.931
TNFSF18	-2.84	6	-0.66	0.256	3299	1.27	0.744	13132	0.931
CLECL1	-2.84	6	-0.66	0.256	3300	1.27	0.744	13131	0.931
LIM2	-4.92	18	-0.66	0.256	3301	1.27	0.744	13130	0.931
NDUFC2	-4.01	12	-0.66	0.256	3302	1.27	0.744	13129	0.931
HENMT1	-4.92	18	-0.66	0.256	3303	1.27	0.744	13128	0.931
ZMIZ2	-4.92	18	-0.66	0.256	3304	1.27	0.744	13127	0.931
WDR63	-4.92	18	-0.66	0.256	3305	1.27	0.744	13126	0.931
ZWILCH	-4.91	18	-0.66	0.256	3306	1.27	0.744	13125	0.931
C11orf31	-4.49	15	-0.65	0.256	3307	1.27	0.744	13124	0.931
TCTN2	-4.91	18	-0.65	0.256	3308	1.27	0.744	13123	0.931
TANK	-4.91	18	-0.65	0.256	3309	1.27	0.744	13122	0.931
HMGCLL1	-4.48	15	-0.65	0.256	3310	1.27	0.744	13121	0.931
NME2	-4.91	18	-0.65	0.257	3311	1.27	0.743	13120	0.931
ENO2	-4.91	18	-0.65	0.257	3312	1.27	0.743	13119	0.931
MC3R	-4.01	12	-0.65	0.257	3313	1.27	0.743	13118	0.931
GFI1	-4.91	18	-0.65	0.257	3314	1.27	0.743	13117	0.931
THEMIS	-4.48	15	-0.65	0.257	3315	1.27	0.743	13116	0.931
NR1D2	-4.48	15	-0.65	0.257	3316	1.27	0.743	13115	0.931
XPC	-4.9	18	-0.65	0.257	3317	1.27	0.743	13114	0.931
FAM71E1	-4.9	18	-0.65	0.257	3318	1.27	0.743	13113	0.931
OR9Q1	-4.47	15	-0.65	0.257	3319	1.27	0.743	13112	0.931
CLSPN	-4.9	18	-0.65	0.257	3320	1.27	0.743	13111	0.931
ACYP2	-4	12	-0.65	0.257	3321	1.27	0.743	13110	0.931
TMEM199	-4.47	15	-0.65	0.257	3322	1.27	0.743	13109	0.931
COLGALT2	-4.9	18	-0.65	0.257	3323	1.27	0.743	13108	0.931
KANK1	-4.9	18	-0.65	0.257	3324	1.27	0.743	13107	0.931
ZNF830	-4.89	18	-0.65	0.257	3325	1.27	0.743	13106	0.931
PGBD1	-4.89	18	-0.65	0.257	3326	1.27	0.743	13105	0.931
STOML1	-4.89	18	-0.65	0.257	3327	1.27	0.743	13104	0.931
VPS8	-4.89	18	-0.65	0.257	3328	1.27	0.743	13103	0.931
C6	-4.89	18	-0.65	0.258	3329	1.27	0.742	13102	0.931
CLDN12	-4.47	15	-0.65	0.258	3330	1.27	0.742	13101	0.931
TBKBP1	-4.89	18	-0.65	0.258	3331	1.27	0.742	13100	0.931
TEX38	-4.89	18	-0.65	0.258	3332	1.27	0.742	13099	0.931
OR5R1	-3.46	9	-0.65	0.258	3333	1.27	0.742	13098	0.931
SNX6	-2.82	6	-0.65	0.258	3334	1.27	0.742	13097	0.931
REEP6	-4.46	15	-0.65	0.258	3335	1.27	0.742	13096	0.931
F2RL2	-3.45	9	-0.65	0.258	3336	1.27	0.742	13095	0.931
GRIN3B	-4.88	18	-0.65	0.258	3337	1.27	0.742	13094	0.931
PCYT1B	-4.88	18	-0.65	0.258	3338	1.27	0.742	13093	0.931
PADI3	-4.88	18	-0.65	0.258	3339	1.27	0.742	13092	0.931
GAN	-4.88	18	-0.65	0.258	3340	1.27	0.742	13091	0.931
ZBTB38	-4.88	18	-0.65	0.258	3341	1.27	0.742	13090	0.931
GLB1L3	-4.88	18	-0.65	0.258	3342	1.27	0.742	13089	0.931
HEATR6	-4.88	18	-0.65	0.258	3343	1.27	0.742	13088	0.931
MSRB2	-4.88	18	-0.65	0.258	3344	1.27	0.742	13087	0.931
SF3A2	-4.88	18	-0.65	0.258	3345	1.27	0.742	13086	0.931
CCT7	-4.74	17	-0.65	0.258	3346	1.27	0.742	13085	0.931
GPN2	-4.88	18	-0.65	0.258	3347	1.27	0.742	13084	0.931
TMEM66	-4.88	18	-0.65	0.259	3348	1.27	0.741	13083	0.931
GSE1	-4.88	18	-0.65	0.259	3349	1.27	0.741	13082	0.931
TP53AIP1	-4.88	18	-0.65	0.259	3350	1.27	0.741	13081	0.931
SHISA9	-4.87	18	-0.65	0.259	3351	1.27	0.741	13080	0.931
ADCK1	-4.87	18	-0.65	0.259	3352	1.27	0.741	13079	0.931
LIPK	-4.87	18	-0.65	0.259	3353	1.27	0.741	13078	0.931
NECAB1	-4.87	18	-0.65	0.259	3354	1.27	0.741	13077	0.931
KLF13	-4.87	18	-0.65	0.259	3355	1.27	0.741	13076	0.931
ZNF23	-3.44	9	-0.65	0.259	3356	1.27	0.741	13075	0.931
FGF8	-4.87	18	-0.65	0.259	3357	1.27	0.741	13074	0.931
R3HCC1	-4.87	18	-0.65	0.259	3358	1.27	0.741	13073	0.931
ZNF32	-3.97	12	-0.65	0.259	3359	1.27	0.741	13072	0.931
IGLL1	-3.44	9	-0.65	0.259	3360	1.27	0.741	13071	0.931
BOD1L2	-3.44	9	-0.65	0.259	3361	1.27	0.741	13070	0.931
TGIF1	-4.86	18	-0.65	0.259	3362	1.27	0.741	13069	0.931
EDEM1	-4.86	18	-0.65	0.259	3363	1.27	0.741	13068	0.931
SNAP47	-4.86	18	-0.65	0.259	3364	1.27	0.741	13067	0.931
DONSON	-4.86	18	-0.65	0.259	3365	1.27	0.741	13066	0.931
NKX2-6	-4.86	18	-0.64	0.259	3366	1.27	0.741	13065	0.931
ASGR1	-4.44	15	-0.64	0.26	3367	1.27	0.74	13064	0.931
SLC25A3	-4.86	18	-0.64	0.26	3368	1.27	0.74	13063	0.931
KIAA1239	-4.43	15	-0.64	0.26	3369	1.27	0.74	13062	0.931
TMUB1	-4.85	18	-0.64	0.26	3370	1.27	0.74	13061	0.931
ITGA2	-4.85	18	-0.64	0.26	3371	1.27	0.74	13060	0.931
SH2D4B	-4.85	18	-0.64	0.26	3372	1.27	0.74	13059	0.931
TRPM7	-4.85	18	-0.64	0.26	3373	1.27	0.74	13058	0.931
ZNF197	-4.85	18	-0.64	0.26	3374	1.27	0.74	13057	0.931
TIGD5	-4.43	15	-0.64	0.26	3375	1.27	0.74	13056	0.931
TRAPPC1	-4.85	18	-0.64	0.26	3376	1.27	0.74	13055	0.931
IP6K3	-4.84	18	-0.64	0.261	3377	1.27	0.739	13054	0.931
RARG	-4.84	18	-0.64	0.261	3378	1.27	0.739	13053	0.931
ACSS1	-4.84	18	-0.64	0.261	3379	1.27	0.739	13052	0.931
NEDD1	-4.84	18	-0.64	0.261	3380	1.27	0.739	13051	0.93
TRAPPC5	-4.84	18	-0.64	0.261	3381	1.27	0.739	13050	0.931
ZBTB7B	-4.84	18	-0.64	0.261	3382	1.27	0.739	13049	0.931
PRTFDC1	-4.84	18	-0.64	0.261	3383	1.27	0.739	13048	0.931
DESI2	-4.41	15	-0.64	0.261	3384	1.27	0.739	13047	0.93
RAB40C	-4.83	18	-0.64	0.261	3385	1.27	0.739	13046	0.93
LARGE	-4.83	18	-0.64	0.261	3386	1.27	0.739	13045	0.93
TAF1L	-2.79	6	-0.64	0.261	3387	1.27	0.739	13044	0.93
LHX5	-4.83	18	-0.64	0.261	3388	1.27	0.739	13043	0.93
RXRG	-4.83	18	-0.64	0.261	3389	1.27	0.739	13042	0.93
FCRLA	-4.83	18	-0.64	0.261	3390	1.27	0.739	13041	0.93
RNF212	-4.83	18	-0.64	0.262	3391	1.27	0.738	13040	0.93
SPPL2C	-4.41	15	-0.64	0.262	3392	1.27	0.738	13039	0.93
PTPRD	-4.83	18	-0.64	0.262	3393	1.27	0.738	13038	0.93
GYS1	-4.83	18	-0.64	0.262	3394	1.27	0.738	13037	0.93
KIAA1549	-4.83	18	-0.64	0.262	3395	1.27	0.738	13036	0.931
PKD2L2	-4.4	15	-0.64	0.262	3396	1.27	0.738	13035	0.931
CCDC101	-4.4	15	-0.64	0.262	3397	1.27	0.738	13034	0.93
PRKCA	-4.82	18	-0.64	0.262	3398	1.27	0.738	13033	0.93
OLIG3	-4.4	15	-0.64	0.262	3399	1.27	0.738	13032	0.93
PITPNA	-4.82	18	-0.64	0.262	3400	1.27	0.738	13031	0.93
IZUMO4	-4.82	18	-0.64	0.262	3401	1.27	0.738	13030	0.93
TM9SF1	-4.82	18	-0.64	0.262	3402	1.27	0.738	13029	0.93
ADIRF	-4.39	15	-0.64	0.262	3403	1.27	0.738	13028	0.93
RPS6KA3	-4.81	18	-0.64	0.263	3404	1.27	0.737	13027	0.93
OR10AD1	-4.81	18	-0.63	0.263	3405	1.27	0.737	13026	0.93
TEC	-4.81	18	-0.63	0.263	3406	1.27	0.737	13025	0.93
ALDOB	-4.81	18	-0.63	0.263	3407	1.27	0.737	13024	0.93
JPH2	-4.8	18	-0.63	0.263	3408	1.27	0.737	13023	0.93
UTS2	-4.38	15	-0.63	0.263	3409	1.27	0.737	13022	0.93
MC4R	-3.39	9	-0.63	0.263	3410	1.27	0.737	13021	0.93
BLNK	-4.8	18	-0.63	0.263	3411	1.27	0.737	13020	0.93
OR1A1	-3.92	12	-0.63	0.263	3412	1.27	0.737	13019	0.93
TCP1	-2.77	6	-0.63	0.264	3413	1.27	0.736	13018	0.93
PPAPDC2	-4.8	18	-0.63	0.264	3414	1.27	0.736	13017	0.93
CUL7	-4.8	18	-0.63	0.264	3415	1.27	0.736	13016	0.93
EBI3	-4.79	18	-0.63	0.264	3416	1.27	0.736	13015	0.93
MLNR	-4.79	18	-0.63	0.264	3417	1.27	0.736	13014	0.93
ETV1	-4.79	18	-0.63	0.264	3418	1.27	0.736	13013	0.93
LPAR5	-4.37	15	-0.63	0.264	3419	1.27	0.736	13012	0.929
TEKT4	-3.91	12	-0.63	0.264	3420	1.27	0.736	13011	0.93
NOD2	-4.79	18	-0.63	0.264	3421	1.27	0.736	13010	0.93
CCDC80	-4.79	18	-0.63	0.264	3422	1.27	0.736	13009	0.93
MROH2A	-4.79	18	-0.63	0.264	3423	1.27	0.736	13008	0.93
CDKN1A	-4.79	18	-0.63	0.264	3424	1.27	0.736	13007	0.93
LSM10	-3.91	12	-0.63	0.264	3425	1.27	0.736	13006	0.93
PTCD3	-4.79	18	-0.63	0.264	3426	1.27	0.736	13005	0.93
SLC27A2	-4.79	18	-0.63	0.264	3427	1.27	0.736	13004	0.93
LGALS1	-4.78	18	-0.63	0.264	3428	1.27	0.736	13003	0.93
C9orf135	-3.91	12	-0.63	0.264	3429	1.27	0.736	13002	0.93
RBM19	-4.78	18	-0.63	0.264	3430	1.27	0.736	13001	0.93
RFC3	-4.78	18	-0.63	0.264	3431	1.27	0.736	13000	0.93
RYR2	-4.78	18	-0.63	0.264	3432	1.27	0.736	12999	0.93
PPIG	-3.38	9	-0.63	0.265	3433	1.27	0.735	12998	0.93
EDA	-4.78	18	-0.63	0.265	3434	1.27	0.735	12997	0.93
COQ5	-4.78	18	-0.63	0.265	3435	1.27	0.735	12996	0.93
AEBP1	-4.78	18	-0.63	0.265	3436	1.27	0.735	12995	0.93
SARS2	-4.36	15	-0.63	0.265	3437	1.27	0.735	12994	0.93
TNIP1	-4.78	18	-0.63	0.265	3438	1.26	0.735	12993	0.93
TAPBP	-4.78	18	-0.63	0.265	3439	1.26	0.735	12992	0.93
SMG6	-4.77	18	-0.63	0.265	3440	1.27	0.735	12991	0.93
PDDC1	-4.77	18	-0.63	0.265	3441	1.26	0.735	12990	0.93
F2	-4.77	18	-0.63	0.265	3442	1.27	0.735	12989	0.93
RPL22	-2.75	6	-0.63	0.265	3443	1.26	0.735	12988	0.93
RCAN3	-4.35	15	-0.63	0.265	3444	1.26	0.735	12987	0.93
NDUFS7	-4.77	18	-0.63	0.265	3445	1.26	0.735	12986	0.93
TMEM98	-2.75	6	-0.63	0.265	3446	1.26	0.735	12985	0.93
FUT9	-3.89	12	-0.63	0.265	3447	1.26	0.735	12984	0.93
PDE8B	-4.77	18	-0.63	0.265	3448	1.26	0.735	12983	0.93
TRMT12	-4.76	18	-0.63	0.266	3449	1.27	0.734	12982	0.929
MLIP	-4.76	18	-0.63	0.266	3450	1.26	0.734	12981	0.93
TCF12	-4.76	18	-0.63	0.266	3451	1.26	0.734	12980	0.93
LRRIQ4	-4.76	18	-0.63	0.266	3452	1.26	0.734	12979	0.93
ZBTB16	-4.76	18	-0.63	0.266	3453	1.26	0.734	12978	0.93
KPNA6	-4.76	18	-0.63	0.266	3454	1.26	0.734	12977	0.929
FCRL2	-4.76	18	-0.63	0.266	3455	1.26	0.734	12976	0.93
PIGQ	-4.76	18	-0.63	0.266	3456	1.26	0.734	12975	0.929
ITPKA	-4.75	18	-0.62	0.266	3457	1.26	0.734	12974	0.929
TMEM27	-4.34	15	-0.62	0.266	3458	1.27	0.734	12973	0.929
DTNA	-4.75	18	-0.62	0.267	3459	1.27	0.733	12972	0.929
IMPG1	-4.75	18	-0.62	0.267	3460	1.27	0.733	12971	0.929
GTF3C3	-4.61	17	-0.62	0.267	3461	1.27	0.733	12970	0.929
NRN1L	-4.74	18	-0.62	0.267	3462	1.27	0.733	12969	0.929
PRC1	-4.74	18	-0.62	0.267	3463	1.27	0.733	12968	0.929
SDF2L1	-4.74	18	-0.62	0.267	3464	1.27	0.733	12967	0.929
PNMAL2	-4.33	15	-0.62	0.267	3465	1.27	0.733	12966	0.929
ABI2	-4.74	18	-0.62	0.267	3466	1.27	0.733	12965	0.929
P4HA1	-4.74	18	-0.62	0.267	3467	1.27	0.733	12964	0.929
CHMP6	-4.74	18	-0.62	0.267	3468	1.27	0.733	12963	0.929
GPRIN1	-4.46	16	-0.62	0.268	3469	1.27	0.732	12962	0.928
UTP20	-4.73	18	-0.62	0.268	3470	1.27	0.732	12961	0.928
INSIG1	-4.73	18	-0.62	0.268	3471	1.27	0.732	12960	0.928
EPM2AIP1	-3.86	12	-0.62	0.268	3472	1.27	0.732	12959	0.928
FHOD1	-4.73	18	-0.62	0.268	3473	1.27	0.732	12958	0.928
MAPK3	-4.73	18	-0.62	0.268	3474	1.27	0.732	12957	0.928
UPK2	-4.72	18	-0.62	0.268	3475	1.27	0.732	12956	0.928
HNRNPAB	-4.72	18	-0.62	0.268	3476	1.27	0.732	12955	0.928
BTN2A2	-2.73	6	-0.62	0.268	3477	1.27	0.732	12954	0.928
SEC13	-3.85	12	-0.62	0.268	3478	1.27	0.732	12953	0.928
TCL1A	-2.73	6	-0.62	0.268	3479	1.27	0.732	12952	0.928
SALL1	-4.72	18	-0.62	0.268	3480	1.27	0.732	12951	0.928
MOB3C	-4.72	18	-0.62	0.268	3481	1.27	0.732	12950	0.928
LPL	-4.72	18	-0.62	0.268	3482	1.27	0.732	12949	0.928
PLXNB1	-4.72	18	-0.62	0.268	3483	1.27	0.732	12948	0.928
WDR92	-4.72	18	-0.62	0.269	3484	1.27	0.731	12947	0.928
POGK	-4.72	18	-0.62	0.269	3485	1.27	0.731	12946	0.928
ZKSCAN2	-4.71	18	-0.62	0.269	3486	1.27	0.731	12945	0.928
CARS	-4.71	18	-0.62	0.269	3487	1.27	0.731	12944	0.928
SERPINE3	-4.71	18	-0.62	0.269	3488	1.27	0.731	12943	0.928
TRIM21	-4.71	18	-0.62	0.269	3489	1.27	0.731	12942	0.928
SLC12A2	-4.71	18	-0.62	0.269	3490	1.27	0.731	12941	0.928
MARCH11	-4.3	15	-0.62	0.269	3491	1.27	0.731	12940	0.928
WNK2	-4.71	18	-0.62	0.269	3492	1.27	0.731	12939	0.928
CEP44	-3.84	12	-0.62	0.269	3493	1.27	0.731	12938	0.928
MYOZ3	-4.7	18	-0.62	0.269	3494	1.27	0.731	12937	0.928
PDZK1IP1	-4.7	18	-0.62	0.269	3495	1.27	0.731	12936	0.928
ZNF565	-4.7	18	-0.61	0.269	3496	1.27	0.731	12935	0.928
DENND1A	-4.7	18	-0.61	0.269	3497	1.27	0.731	12934	0.928
FAM122C	-4.29	15	-0.61	0.269	3498	1.27	0.731	12933	0.928
KIAA1731	-4.7	18	-0.61	0.269	3499	1.26	0.731	12932	0.928
CHMP2B	-2.71	6	-0.61	0.269	3500	1.26	0.731	12931	0.928
SH3GL1	-4.7	18	-0.61	0.269	3501	1.26	0.731	12930	0.928
CPNE3	-4.7	18	-0.61	0.27	3502	1.26	0.73	12929	0.928
CLPSL2	-4.7	18	-0.61	0.27	3503	1.26	0.73	12928	0.928
C11orf52	-4.7	18	-0.61	0.27	3504	1.26	0.73	12927	0.928
THOC2	-4.43	16	-0.61	0.27	3505	1.26	0.73	12926	0.928
KLHL9	-4.29	15	-0.61	0.27	3506	1.26	0.73	12925	0.928
SNTB2	-4.69	18	-0.61	0.27	3507	1.26	0.73	12924	0.928
RRP15	-3.83	12	-0.61	0.27	3508	1.26	0.73	12923	0.928
CDH16	-4.69	18	-0.61	0.27	3509	1.26	0.73	12922	0.928
MKNK1	-4.69	18	-0.61	0.27	3510	1.26	0.73	12921	0.928
MYOM2	-4.69	18	-0.61	0.27	3511	1.26	0.73	12920	0.928
TES	-4.69	18	-0.61	0.27	3512	1.26	0.73	12919	0.928
VPS35	-4.69	18	-0.61	0.27	3513	1.26	0.73	12918	0.928
BAG5	-4.28	15	-0.61	0.27	3514	1.26	0.73	12917	0.928
OTOP2	-4.69	18	-0.61	0.27	3515	1.26	0.73	12916	0.928
ATP6V1A	-4.69	18	-0.61	0.27	3516	1.26	0.73	12915	0.928
RASSF1	-4.69	18	-0.61	0.27	3517	1.26	0.73	12914	0.928
FBXL19	-4.69	18	-0.61	0.27	3518	1.26	0.73	12913	0.928
SPIB	-4.69	18	-0.61	0.27	3519	1.26	0.73	12912	0.928
LEF1	-4.68	18	-0.61	0.271	3520	1.26	0.729	12911	0.928
HS3ST3B1	-4.28	15	-0.61	0.271	3521	1.26	0.729	12910	0.928
KIAA0100	-4.68	18	-0.61	0.271	3522	1.26	0.729	12909	0.928
PTH	-2.7	6	-0.61	0.271	3523	1.26	0.729	12908	0.928
GRM4	-4.68	18	-0.61	0.271	3524	1.26	0.729	12907	0.928
C15orf39	-4.68	18	-0.61	0.271	3525	1.26	0.729	12906	0.928
TBK1	-4.68	18	-0.61	0.271	3526	1.26	0.729	12905	0.928
SNRPN	-3.82	12	-0.61	0.271	3527	1.26	0.729	12904	0.928
ZMYM4	-4.67	18	-0.61	0.271	3528	1.26	0.729	12903	0.928
FBXL6	-4.67	18	-0.61	0.271	3529	1.26	0.729	12902	0.928
ASB13	-4.67	18	-0.61	0.271	3530	1.26	0.729	12901	0.928
OR11L1	-4.26	15	-0.61	0.271	3531	1.26	0.729	12900	0.928
NCALD	-4.67	18	-0.61	0.271	3532	1.26	0.729	12899	0.928
NXPH1	-3.81	12	-0.61	0.271	3533	1.26	0.729	12898	0.928
CABP4	-4.67	18	-0.61	0.271	3534	1.26	0.729	12897	0.928
TLR7	-4.26	15	-0.61	0.271	3535	1.26	0.729	12896	0.928
SGOL1	-2.7	6	-0.61	0.271	3536	1.26	0.729	12895	0.928
AFF4	-4.67	18	-0.61	0.272	3537	1.26	0.728	12894	0.928
LTC4S	-4.26	15	-0.61	0.272	3538	1.26	0.728	12893	0.928
FAM110B	-4.26	15	-0.61	0.272	3539	1.26	0.728	12892	0.928
ZFP41	-3.3	9	-0.61	0.272	3540	1.26	0.728	12891	0.928
PSME3	-4.67	18	-0.61	0.272	3541	1.26	0.728	12890	0.928
ZBED6	-4.26	15	-0.61	0.272	3542	1.26	0.728	12889	0.928
MTMR4	-4.66	18	-0.61	0.272	3543	1.26	0.728	12888	0.928
SPSB3	-4.66	18	-0.61	0.272	3544	1.26	0.728	12887	0.928
EPB41L5	-4.66	18	-0.61	0.272	3545	1.26	0.728	12886	0.928
GUCA2A	-2.69	6	-0.61	0.272	3546	1.26	0.728	12885	0.928
ERI3	-4.66	18	-0.61	0.272	3547	1.26	0.728	12884	0.928
CUTA	-4.66	18	-0.61	0.272	3548	1.26	0.728	12883	0.928
SIAH3	-4.66	18	-0.61	0.272	3549	1.26	0.728	12882	0.928
TRPM8	-4.66	18	-0.61	0.272	3550	1.26	0.728	12881	0.928
CACTIN	-4.66	18	-0.61	0.272	3551	1.26	0.728	12880	0.928
RNF149	-4.65	18	-0.61	0.272	3552	1.26	0.728	12879	0.928
TMEM99	-3.29	9	-0.61	0.272	3553	1.26	0.728	12878	0.928
ARIH1	-4.65	18	-0.61	0.272	3554	1.26	0.728	12877	0.928
OR10J3	-3.8	12	-0.61	0.272	3555	1.26	0.728	12876	0.928
HIF1AN	-4.65	18	-0.6	0.273	3556	1.26	0.727	12875	0.928
PPP3CA	-4.65	18	-0.6	0.273	3557	1.26	0.727	12874	0.928
WNT5A	-4.65	18	-0.6	0.273	3558	1.26	0.727	12873	0.928
AP2M1	-4.65	18	-0.6	0.273	3559	1.26	0.727	12872	0.928
GPX8	-3.8	12	-0.6	0.273	3560	1.26	0.727	12871	0.928
VPS4A	-4.65	18	-0.6	0.273	3561	1.26	0.727	12870	0.928
SEZ6	-4.65	18	-0.6	0.273	3562	1.26	0.727	12869	0.928
DCAF8L2	-3.79	12	-0.6	0.273	3563	1.26	0.727	12868	0.928
TDRD5	-4.65	18	-0.6	0.273	3564	1.26	0.727	12867	0.928
MTMR8	-4.65	18	-0.6	0.273	3565	1.26	0.727	12866	0.928
OSBP2	-4.64	18	-0.6	0.273	3566	1.26	0.727	12865	0.928
MAP2K7	-4.64	18	-0.6	0.273	3567	1.26	0.727	12864	0.928
OPRL1	-4.64	18	-0.6	0.273	3568	1.26	0.727	12863	0.929
MYO1C	-4.64	18	-0.6	0.273	3569	1.26	0.727	12862	0.929
CASP1	-2.68	6	-0.6	0.273	3570	1.26	0.727	12861	0.929
FAM73A	-4.64	18	-0.6	0.273	3571	1.26	0.727	12860	0.929
FAM109B	-4.64	18	-0.6	0.273	3572	1.26	0.727	12859	0.929
FAM222B	-4.64	18	-0.6	0.273	3573	1.26	0.727	12858	0.929
BMP4	-4.64	18	-0.6	0.273	3574	1.26	0.727	12857	0.929
PTPLA	-3.28	9	-0.6	0.273	3575	1.26	0.727	12856	0.929
TCFL5	-4.64	18	-0.6	0.273	3576	1.26	0.727	12855	0.929
DIS3L	-4.64	18	-0.6	0.273	3577	1.26	0.727	12854	0.929
PRSS54	-4.64	18	-0.6	0.274	3578	1.26	0.726	12853	0.929
BPIFB2	-4.63	18	-0.6	0.274	3579	1.26	0.726	12852	0.929
ZNF629	-4.23	15	-0.6	0.274	3580	1.26	0.726	12851	0.929
IL24	-4.63	18	-0.6	0.274	3581	1.26	0.726	12850	0.928
NIT2	-4.63	18	-0.6	0.274	3582	1.26	0.726	12849	0.929
RNF41	-4.63	18	-0.6	0.274	3583	1.26	0.726	12848	0.929
IRF6	-4.23	15	-0.6	0.274	3584	1.26	0.726	12847	0.929
RNF20	-4.63	18	-0.6	0.274	3585	1.26	0.726	12846	0.929
PCGF2	-4.63	18	-0.6	0.274	3586	1.26	0.726	12845	0.928
ANO1	-4.63	18	-0.6	0.274	3587	1.26	0.726	12844	0.929
CNTNAP1	-4.62	18	-0.6	0.274	3588	1.26	0.726	12843	0.928
ENPEP	-4.62	18	-0.6	0.274	3589	1.26	0.726	12842	0.928
MSLNL	-4.62	18	-0.6	0.274	3590	1.26	0.726	12841	0.928
RNF113A	-4.22	15	-0.6	0.275	3591	1.26	0.725	12840	0.928
SYPL2	-4.62	18	-0.6	0.275	3592	1.26	0.725	12839	0.928
HTT	-4.62	18	-0.6	0.275	3593	1.26	0.725	12838	0.928
UBP1	-4.62	18	-0.6	0.275	3594	1.26	0.725	12837	0.928
LMOD3	-4.61	18	-0.6	0.275	3595	1.26	0.725	12836	0.928
F3	-4.61	18	-0.6	0.275	3596	1.26	0.725	12835	0.928
U2AF2	-4.61	18	-0.6	0.275	3597	1.26	0.725	12834	0.928
SDCBP2	-4.61	18	-0.6	0.275	3598	1.26	0.725	12833	0.928
IRX6	-4.61	18	-0.6	0.275	3599	1.26	0.725	12832	0.928
HID1	-4.61	18	-0.6	0.275	3600	1.26	0.725	12831	0.928
TMEM176A	-4.61	18	-0.6	0.275	3601	1.26	0.725	12830	0.928
SLC25A27	-4.61	18	-0.6	0.275	3602	1.26	0.725	12829	0.928
ITGAL	-4.61	18	-0.6	0.275	3603	1.26	0.725	12828	0.928
PRPF8	-4.61	18	-0.6	0.275	3604	1.26	0.725	12827	0.928
RTEL1	-4.61	18	-0.6	0.275	3605	1.26	0.725	12826	0.928
GLRX5	-2.66	6	-0.6	0.275	3606	1.25	0.725	12825	0.928
RPP25	-4.6	18	-0.6	0.276	3607	1.26	0.724	12824	0.928
ARMC1	-4.2	15	-0.6	0.276	3608	1.26	0.724	12823	0.928
NMRK2	-4.6	18	-0.6	0.276	3609	1.25	0.724	12822	0.928
CACNA1D	-4.6	18	-0.6	0.276	3610	1.25	0.724	12821	0.928
BCL2L10	-4.2	15	-0.6	0.276	3611	1.25	0.724	12820	0.928
EPPIN	-4.2	15	-0.6	0.276	3612	1.25	0.724	12819	0.928
ATP6V1B1	-4.6	18	-0.6	0.276	3613	1.25	0.724	12818	0.928
ANTXR2	-4.6	18	-0.59	0.276	3614	1.25	0.724	12817	0.928
SEMA4C	-4.6	18	-0.59	0.276	3615	1.26	0.724	12816	0.928
SHISA3	-4.59	18	-0.59	0.276	3616	1.26	0.724	12815	0.928
DESI1	-4.59	18	-0.59	0.276	3617	1.26	0.724	12814	0.928
RTKN	-4.59	18	-0.59	0.276	3618	1.26	0.724	12813	0.928
ATP4B	-4.59	18	-0.59	0.276	3619	1.26	0.724	12812	0.928
ZNF470	-4.19	15	-0.59	0.277	3620	1.26	0.723	12811	0.928
CD84	-4.59	18	-0.59	0.277	3621	1.26	0.723	12810	0.928
ZNF852	-2.65	6	-0.59	0.277	3622	1.26	0.723	12809	0.928
SLC13A2	-4.58	18	-0.59	0.277	3623	1.26	0.723	12808	0.927
RPS24	-4.18	15	-0.59	0.277	3624	1.26	0.723	12807	0.928
SLC25A26	-4.58	18	-0.59	0.277	3625	1.26	0.723	12806	0.927
UBXN6	-4.58	18	-0.59	0.277	3626	1.26	0.723	12805	0.927
FAM212B	-4.58	18	-0.59	0.277	3627	1.26	0.723	12804	0.927
LIN52	-3.74	12	-0.59	0.277	3628	1.26	0.723	12803	0.927
ZNF264	-4.17	15	-0.59	0.278	3629	1.26	0.722	12802	0.927
RASSF9	-3.23	9	-0.59	0.278	3630	1.26	0.722	12801	0.927
PAAF1	-4.57	18	-0.59	0.278	3631	1.26	0.722	12800	0.927
C1orf162	-4.17	15	-0.59	0.278	3632	1.26	0.722	12799	0.927
SC5D	-2.64	6	-0.59	0.278	3633	1.26	0.722	12798	0.927
DDX39A	-4.57	18	-0.59	0.278	3634	1.26	0.722	12797	0.927
GAPVD1	-4.57	18	-0.59	0.278	3635	1.26	0.722	12796	0.927
CD28	-4.57	18	-0.59	0.278	3636	1.26	0.722	12795	0.927
GIPR	-4.56	18	-0.59	0.278	3637	1.26	0.722	12794	0.927
IGF1R	-4.56	18	-0.59	0.278	3638	1.26	0.722	12793	0.927
TRPV3	-4.56	18	-0.59	0.278	3639	1.26	0.722	12792	0.927
HIP1R	-4.56	18	-0.59	0.278	3640	1.26	0.722	12791	0.927
PLCB3	-4.56	18	-0.59	0.279	3641	1.26	0.721	12790	0.927
SHARPIN	-4.56	18	-0.59	0.279	3642	1.26	0.721	12789	0.927
CCNL1	-4.56	18	-0.59	0.279	3643	1.26	0.721	12788	0.927
GPR157	-4.56	18	-0.59	0.279	3644	1.26	0.721	12787	0.927
GPRC6A	-4.55	18	-0.59	0.279	3645	1.26	0.721	12786	0.927
PSMG2	-3.72	12	-0.59	0.279	3646	1.26	0.721	12785	0.927
AKT3	-4.55	18	-0.59	0.279	3647	1.26	0.721	12784	0.927
ELAVL3	-4.55	18	-0.59	0.279	3648	1.26	0.721	12783	0.927
TTLL2	-4.55	18	-0.59	0.279	3649	1.26	0.721	12782	0.927
DLAT	-4.55	18	-0.59	0.279	3650	1.26	0.721	12781	0.927
XPO5	-4.55	18	-0.58	0.279	3651	1.26	0.721	12780	0.927
EXOSC10	-4.55	18	-0.58	0.279	3652	1.26	0.721	12779	0.927
FNBP1L	-4.54	18	-0.58	0.28	3653	1.26	0.72	12778	0.926
YY1	-4.15	15	-0.58	0.28	3654	1.26	0.72	12777	0.926
MKL2	-4.54	18	-0.58	0.28	3655	1.26	0.72	12776	0.926
DOPEY2	-4.54	18	-0.58	0.28	3656	1.26	0.72	12775	0.926
C9	-3.71	12	-0.58	0.28	3657	1.26	0.72	12774	0.927
C10orf62	-4.54	18	-0.58	0.28	3658	1.26	0.72	12773	0.926
ACTL7A	-4.14	15	-0.58	0.28	3659	1.26	0.72	12772	0.927
CLPX	-4.54	18	-0.58	0.28	3660	1.26	0.72	12771	0.927
HAS3	-4.54	18	-0.58	0.28	3661	1.26	0.72	12770	0.927
EGR1	-4.54	18	-0.58	0.28	3662	1.26	0.72	12769	0.926
ATP13A4	-4.53	18	-0.58	0.28	3663	1.26	0.72	12768	0.927
HKDC1	-4.53	18	-0.58	0.28	3664	1.26	0.72	12767	0.926
SLC25A31	-4.53	18	-0.58	0.28	3665	1.26	0.72	12766	0.926
CIAO1	-4.4	17	-0.58	0.28	3666	1.26	0.72	12765	0.926
KLHL21	-4.53	18	-0.58	0.28	3667	1.26	0.72	12764	0.926
KIAA1737	-4.53	18	-0.58	0.28	3668	1.26	0.72	12763	0.926
BHLHE23	-4.13	15	-0.58	0.281	3669	1.26	0.719	12762	0.926
ANXA2R	-3.69	12	-0.58	0.281	3670	1.26	0.719	12761	0.926
PLAC1L	-2.61	6	-0.58	0.281	3671	1.26	0.719	12760	0.926
FNDC8	-4.52	18	-0.58	0.281	3672	1.26	0.719	12759	0.926
CDKL1	-4.52	18	-0.58	0.281	3673	1.26	0.719	12758	0.926
TRAK2	-4.52	18	-0.58	0.281	3674	1.26	0.719	12757	0.926
TUSC3	-4.52	18	-0.58	0.281	3675	1.26	0.719	12756	0.926
ACYP1	-3.2	9	-0.58	0.281	3676	1.25	0.719	12755	0.926
TYK2	-4.52	18	-0.58	0.281	3677	1.25	0.719	12754	0.927
LIPH	-4.52	18	-0.58	0.281	3678	1.25	0.719	12753	0.926
CASC5	-4.52	18	-0.58	0.281	3679	1.25	0.719	12752	0.926
FIBIN	-4.52	18	-0.58	0.281	3680	1.25	0.719	12751	0.926
DRAP1	-4.39	17	-0.58	0.281	3681	1.25	0.719	12750	0.926
PTRF	-4.52	18	-0.58	0.281	3682	1.25	0.719	12749	0.926
MDK	-4.12	15	-0.58	0.281	3683	1.25	0.719	12748	0.926
RB1CC1	-4.52	18	-0.58	0.281	3684	1.25	0.719	12747	0.926
TLN2	-4.51	18	-0.58	0.281	3685	1.25	0.719	12746	0.926
PTRH1	-4.51	18	-0.58	0.281	3686	1.25	0.719	12745	0.926
ULBP3	-4.51	18	-0.58	0.281	3687	1.25	0.719	12744	0.926
BYSL	-4.51	18	-0.58	0.281	3688	1.25	0.719	12743	0.926
MRPL33	-4.12	15	-0.58	0.281	3689	1.25	0.719	12742	0.927
ZHX2	-4.51	18	-0.58	0.282	3690	1.25	0.718	12741	0.926
CALHM2	-4.51	18	-0.58	0.282	3691	1.25	0.718	12740	0.926
ZIM2	-4.51	18	-0.58	0.282	3692	1.25	0.718	12739	0.927
LPAR3	-4.51	18	-0.58	0.282	3693	1.25	0.718	12738	0.927
RNF135	-4.51	18	-0.58	0.282	3694	1.25	0.718	12737	0.926
PEA15	-3.19	9	-0.58	0.282	3695	1.25	0.718	12736	0.926
ARMC4	-4.51	18	-0.58	0.282	3696	1.25	0.718	12735	0.927
MFSD2B	-4.51	18	-0.58	0.282	3697	1.25	0.718	12734	0.927
ATP9A	-4.5	18	-0.58	0.282	3698	1.25	0.718	12733	0.926
ATP6V1D	-2.6	6	-0.58	0.282	3699	1.25	0.718	12732	0.926
ADRB2	-4.5	18	-0.58	0.282	3700	1.25	0.718	12731	0.926
RREB1	-4.5	18	-0.58	0.282	3701	1.25	0.718	12730	0.926
HGD	-4.5	18	-0.58	0.282	3702	1.25	0.718	12729	0.926
CCDC176	-3.67	12	-0.58	0.282	3703	1.25	0.718	12728	0.926
CPXCR1	-2.6	6	-0.58	0.282	3704	1.25	0.718	12727	0.926
RAB34	-4.5	18	-0.58	0.282	3705	1.25	0.718	12726	0.926
NDNF	-4.49	18	-0.58	0.283	3706	1.25	0.717	12725	0.926
PLS3	-4.49	18	-0.58	0.283	3707	1.25	0.717	12724	0.926
SEPT11	-4.49	18	-0.57	0.283	3708	1.25	0.717	12723	0.926
LRRC16A	-4.49	18	-0.57	0.283	3709	1.25	0.717	12722	0.926
AOC2	-4.49	18	-0.57	0.283	3710	1.25	0.717	12721	0.926
TBXAS1	-4.49	18	-0.57	0.283	3711	1.25	0.717	12720	0.926
SERPINA11	-4.49	18	-0.57	0.283	3712	1.25	0.717	12719	0.926
ABCA1	-4.49	18	-0.57	0.283	3713	1.25	0.717	12718	0.927
CHSY1	-4.49	18	-0.57	0.283	3714	1.25	0.717	12717	0.927
KLF9	-4.49	18	-0.57	0.283	3715	1.25	0.717	12716	0.927
EPB41L2	-4.49	18	-0.57	0.283	3716	1.25	0.717	12715	0.927
NPY1R	-3.67	12	-0.57	0.283	3717	1.25	0.717	12714	0.927
VENTX	-4.1	15	-0.57	0.283	3718	1.25	0.717	12713	0.927
PARD3B	-4.49	18	-0.57	0.283	3719	1.25	0.717	12712	0.927
CLEC4E	-3.66	12	-0.57	0.283	3720	1.25	0.717	12711	0.927
SLC48A1	-4.49	18	-0.57	0.283	3721	1.25	0.717	12710	0.927
CNIH	-4.09	15	-0.57	0.283	3722	1.25	0.717	12709	0.927
TMEM190	-4.48	18	-0.57	0.283	3723	1.25	0.717	12708	0.926
CKAP4	-4.48	18	-0.57	0.284	3724	1.25	0.716	12707	0.926
RNH1	-4.47	18	-0.57	0.284	3725	1.25	0.716	12706	0.926
CHST5	-4.08	15	-0.57	0.284	3726	1.25	0.716	12705	0.926
CRCP	-3.16	9	-0.57	0.284	3727	1.25	0.716	12704	0.926
JHDM1D	-4.47	18	-0.57	0.284	3728	1.25	0.716	12703	0.926
ENKUR	-3.16	9	-0.57	0.284	3729	1.25	0.716	12702	0.926
ZNF576	-4.47	18	-0.57	0.284	3730	1.25	0.716	12701	0.926
PTPRF	-4.47	18	-0.57	0.284	3731	1.25	0.716	12700	0.926
CST9	-3.65	12	-0.57	0.284	3732	1.25	0.716	12699	0.926
PPP6C	-3.65	12	-0.57	0.284	3733	1.25	0.716	12698	0.926
IGFALS	-4.08	15	-0.57	0.284	3734	1.25	0.716	12697	0.926
CPD	-4.46	18	-0.57	0.285	3735	1.25	0.715	12696	0.926
FRMD8	-4.46	18	-0.57	0.285	3736	1.25	0.715	12695	0.926
NCOA7	-4.46	18	-0.57	0.285	3737	1.25	0.715	12694	0.926
C12orf45	-3.15	9	-0.57	0.285	3738	1.25	0.715	12693	0.925
PTPRH	-4.2	16	-0.57	0.285	3739	1.25	0.715	12692	0.926
RIOK2	-4.07	15	-0.57	0.285	3740	1.25	0.715	12691	0.925
CD248	-4.06	15	-0.57	0.285	3741	1.25	0.715	12690	0.925
SPDYC	-4.45	18	-0.57	0.285	3742	1.25	0.715	12689	0.925
CREBRF	-4.45	18	-0.57	0.286	3743	1.25	0.714	12688	0.925
ZFP69B	-4.45	18	-0.57	0.286	3744	1.25	0.714	12687	0.925
DCUN1D3	-3.63	12	-0.57	0.286	3745	1.25	0.714	12686	0.925
CD14	-4.06	15	-0.57	0.286	3746	1.25	0.714	12685	0.925
CYTH4	-4.45	18	-0.57	0.286	3747	1.25	0.714	12684	0.925
ALKBH8	-4.44	18	-0.57	0.286	3748	1.25	0.714	12683	0.925
FYCO1	-4.44	18	-0.57	0.286	3749	1.25	0.714	12682	0.925
ECH1	-4.44	18	-0.57	0.286	3750	1.25	0.714	12681	0.925
GNS	-4.44	18	-0.57	0.286	3751	1.25	0.714	12680	0.925
C9orf53	-4.06	15	-0.57	0.286	3752	1.25	0.714	12679	0.925
NUP43	-4.44	18	-0.57	0.286	3753	1.25	0.714	12678	0.925
TOR2A	-4.44	18	-0.57	0.286	3754	1.25	0.714	12677	0.925
ZYX	-4.44	18	-0.56	0.286	3755	1.25	0.714	12676	0.925
HSF4	-4.44	18	-0.56	0.286	3756	1.25	0.714	12675	0.925
GLT1D1	-4.44	18	-0.56	0.286	3757	1.25	0.714	12674	0.925
OR10A3	-3.14	9	-0.56	0.286	3758	1.25	0.714	12673	0.925
CACNA1G	-4.44	18	-0.56	0.286	3759	1.25	0.714	12672	0.925
FAAH	-4.44	18	-0.56	0.286	3760	1.25	0.714	12671	0.925
CD101	-4.43	18	-0.56	0.286	3761	1.25	0.714	12670	0.925
FSBP	-4.05	15	-0.56	0.286	3762	1.25	0.714	12669	0.925
GXYLT1	-3.62	12	-0.56	0.287	3763	1.25	0.713	12668	0.925
SHOC2	-4.43	18	-0.56	0.287	3764	1.25	0.713	12667	0.925
ANKRD65	-4.43	18	-0.56	0.287	3765	1.25	0.713	12666	0.925
ZNF583	-3.62	12	-0.56	0.287	3766	1.25	0.713	12665	0.925
ZPLD1	-4.43	18	-0.56	0.287	3767	1.25	0.713	12664	0.925
VWA2	-4.43	18	-0.56	0.287	3768	1.25	0.713	12663	0.925
IPO8	-4.43	18	-0.56	0.287	3769	1.25	0.713	12662	0.925
TNNI3	-4.43	18	-0.56	0.287	3770	1.25	0.713	12661	0.925
HES7	-4.43	18	-0.56	0.287	3771	1.25	0.713	12660	0.925
NOL7	-4.43	18	-0.56	0.287	3772	1.25	0.713	12659	0.925
LEPROTL1	-4.43	18	-0.56	0.287	3773	1.25	0.713	12658	0.925
DNAJC17	-4.42	18	-0.56	0.287	3774	1.25	0.713	12657	0.925
STARD7	-4.42	18	-0.56	0.288	3775	1.25	0.712	12656	0.925
NPFF	-4.03	15	-0.56	0.288	3776	1.25	0.712	12655	0.925
KRT38	-4.03	15	-0.56	0.288	3777	1.25	0.712	12654	0.925
C1orf52	-4.42	18	-0.56	0.288	3778	1.25	0.712	12653	0.925
SLC7A2	-4.42	18	-0.56	0.288	3779	1.25	0.712	12652	0.925
CCDC62	-4.41	18	-0.56	0.288	3780	1.25	0.712	12651	0.925
FLYWCH2	-4.03	15	-0.56	0.288	3781	1.25	0.712	12650	0.925
PPP2R2A	-4.03	15	-0.56	0.288	3782	1.25	0.712	12649	0.925
PPP2R2C	-4.41	18	-0.56	0.288	3783	1.25	0.712	12648	0.925
PQLC3	-4.41	18	-0.56	0.288	3784	1.25	0.712	12647	0.925
IGSF8	-4.41	18	-0.56	0.288	3785	1.25	0.712	12646	0.925
KIF12	-4.41	18	-0.56	0.288	3786	1.25	0.712	12645	0.925
USP54	-4.41	18	-0.56	0.288	3787	1.25	0.712	12644	0.925
USP28	-4.41	18	-0.56	0.288	3788	1.25	0.712	12643	0.925
DUSP23	-4.41	18	-0.56	0.288	3789	1.25	0.712	12642	0.925
METTL25	-4.41	18	-0.56	0.288	3790	1.25	0.712	12641	0.925
SUN2	-4.41	18	-0.56	0.288	3791	1.25	0.712	12640	0.925
RAB33B	-4.02	15	-0.56	0.288	3792	1.25	0.712	12639	0.925
TSPO2	-4.41	18	-0.56	0.288	3793	1.25	0.712	12638	0.925
PXMP2	-4.41	18	-0.56	0.288	3794	1.25	0.712	12637	0.925
PPP1CB	-4.02	15	-0.56	0.288	3795	1.25	0.712	12636	0.925
ZNFX1	-4.41	18	-0.56	0.288	3796	1.25	0.712	12635	0.925
SLAIN1	-4.41	18	-0.56	0.288	3797	1.25	0.712	12634	0.925
POLR1B	-4.02	15	-0.56	0.288	3798	1.25	0.712	12633	0.925
LMF2	-4.4	18	-0.56	0.288	3799	1.25	0.712	12632	0.925
RPGRIP1	-4.4	18	-0.56	0.289	3800	1.25	0.711	12631	0.925
CD300C	-4.4	18	-0.56	0.289	3801	1.25	0.711	12630	0.925
RAB18	-3.59	12	-0.56	0.289	3802	1.25	0.711	12629	0.926
CHST10	-4.4	18	-0.56	0.289	3803	1.25	0.711	12628	0.925
CNGA2	-4.4	18	-0.56	0.289	3804	1.25	0.711	12627	0.925
YBX2	-3.11	9	-0.56	0.289	3805	1.25	0.711	12626	0.926
ATL2	-4.4	18	-0.56	0.289	3806	1.25	0.711	12625	0.925
SERPINA12	-4.39	18	-0.56	0.289	3807	1.25	0.711	12624	0.925
CYB5R1	-4.39	18	-0.56	0.289	3808	1.25	0.711	12623	0.925
CNOT2	-4.39	18	-0.56	0.289	3809	1.25	0.711	12622	0.925
ATP5SL	-4.39	18	-0.56	0.289	3810	1.25	0.711	12621	0.925
FCAMR	-4.39	18	-0.56	0.289	3811	1.25	0.711	12620	0.925
SLC6A15	-4.39	18	-0.56	0.289	3812	1.25	0.711	12619	0.925
DOK4	-4.38	18	-0.55	0.29	3813	1.25	0.71	12618	0.925
TAGLN	-4.38	18	-0.55	0.29	3814	1.25	0.71	12617	0.925
PRMT5	-4.26	17	-0.55	0.29	3815	1.25	0.71	12616	0.925
ATP1A4	-4.38	18	-0.55	0.29	3816	1.25	0.71	12615	0.925
TNFAIP8L3	-4.38	18	-0.55	0.29	3817	1.25	0.71	12614	0.925
C8orf34	-4.38	18	-0.55	0.29	3818	1.25	0.71	12613	0.925
LRRC56	-4.38	18	-0.55	0.29	3819	1.25	0.71	12612	0.925
LCN9	-4.38	18	-0.55	0.29	3820	1.25	0.71	12611	0.925
PARP3	-4.38	18	-0.55	0.29	3821	1.25	0.71	12610	0.925
MOSPD3	-4.38	18	-0.55	0.29	3822	1.25	0.71	12609	0.925
CSNK1G2	-4.38	18	-0.55	0.29	3823	1.25	0.71	12608	0.925
FKBP6	-4.37	18	-0.55	0.29	3824	1.25	0.71	12607	0.925
ZNF414	-4.37	18	-0.55	0.29	3825	1.25	0.71	12606	0.925
LAMTOR5	-3.99	15	-0.55	0.29	3826	1.25	0.71	12605	0.925
NXPH3	-4.37	18	-0.55	0.291	3827	1.25	0.709	12604	0.925
LIPT2	-4.37	18	-0.55	0.291	3828	1.25	0.709	12603	0.925
KNDC1	-4.37	18	-0.55	0.291	3829	1.25	0.709	12602	0.925
OLFM3	-3.99	15	-0.55	0.291	3830	1.25	0.709	12601	0.925
SLC22A31	-4.37	18	-0.55	0.291	3831	1.25	0.709	12600	0.925
MAP10	-4.37	18	-0.55	0.291	3832	1.25	0.709	12599	0.925
PKDREJ	-3.99	15	-0.55	0.291	3833	1.25	0.709	12598	0.925
ACADS	-4.37	18	-0.55	0.291	3834	1.25	0.709	12597	0.925
KAT6B	-4.37	18	-0.55	0.291	3835	1.25	0.709	12596	0.925
GNB2L1	-4.37	18	-0.55	0.291	3836	1.25	0.709	12595	0.925
RHOJ	-4.36	18	-0.55	0.291	3837	1.25	0.709	12594	0.925
FASTK	-4.36	18	-0.55	0.291	3838	1.25	0.709	12593	0.925
KIAA1456	-4.36	18	-0.55	0.291	3839	1.25	0.709	12592	0.925
GPR61	-4.36	18	-0.55	0.291	3840	1.25	0.709	12591	0.925
RABGGTB	-3.98	15	-0.55	0.291	3841	1.25	0.709	12590	0.925
DNAJB13	-4.36	18	-0.55	0.291	3842	1.25	0.709	12589	0.925
OTUD7A	-4.36	18	-0.55	0.291	3843	1.25	0.709	12588	0.925
ABHD2	-4.36	18	-0.55	0.292	3844	1.25	0.708	12587	0.925
DDX58	-4.35	18	-0.55	0.292	3845	1.25	0.708	12586	0.925
CTLA4	-4.35	18	-0.55	0.292	3846	1.25	0.708	12585	0.925
HMCN1	-4.35	18	-0.55	0.292	3847	1.25	0.708	12584	0.925
APOBEC3H	-4.35	18	-0.55	0.292	3848	1.25	0.708	12583	0.925
HRCT1	-2.51	6	-0.55	0.292	3849	1.25	0.708	12582	0.925
HEMGN	-2.51	6	-0.55	0.292	3850	1.25	0.708	12581	0.925
BCO2	-4.35	18	-0.55	0.292	3851	1.25	0.708	12580	0.925
LGMN	-4.35	18	-0.55	0.292	3852	1.25	0.708	12579	0.925
POU2F1	-4.35	18	-0.55	0.292	3853	1.25	0.708	12578	0.924
AMTN	-4.34	18	-0.55	0.292	3854	1.25	0.708	12577	0.924
DYDC2	-2.51	6	-0.55	0.292	3855	1.25	0.708	12576	0.925
ZSCAN29	-4.34	18	-0.55	0.292	3856	1.25	0.708	12575	0.925
STON1	-3.55	12	-0.55	0.292	3857	1.25	0.708	12574	0.925
STK38L	-4.34	18	-0.55	0.292	3858	1.25	0.708	12573	0.925
S100A8	-2.51	6	-0.55	0.292	3859	1.25	0.708	12572	0.925
C2orf71	-4.34	18	-0.55	0.293	3860	1.25	0.707	12571	0.925
KCNQ1	-4.34	18	-0.55	0.293	3861	1.24	0.707	12570	0.925
ZKSCAN3	-3.54	12	-0.55	0.293	3862	1.24	0.707	12569	0.925
FGF1	-4.34	18	-0.55	0.293	3863	1.25	0.707	12568	0.925
TBCK	-4.34	18	-0.55	0.293	3864	1.24	0.707	12567	0.925
SPTLC2	-4.34	18	-0.55	0.293	3865	1.24	0.707	12566	0.925
ZC3H7B	-4.34	18	-0.54	0.293	3866	1.24	0.707	12565	0.925
KSR2	-4.33	18	-0.54	0.293	3867	1.24	0.707	12564	0.925
GNGT2	-4.33	18	-0.54	0.293	3868	1.25	0.707	12563	0.924
PLCG1	-4.33	18	-0.54	0.293	3869	1.24	0.707	12562	0.924
ZNF688	-4.33	18	-0.54	0.293	3870	1.24	0.707	12561	0.925
MOBP	-3.95	15	-0.54	0.293	3871	1.24	0.707	12560	0.925
SLC22A6	-4.33	18	-0.54	0.293	3872	1.24	0.707	12559	0.925
FAM110C	-3.95	15	-0.54	0.293	3873	1.24	0.707	12558	0.925
GTF2H3	-3.53	12	-0.54	0.294	3874	1.24	0.706	12557	0.924
UBXN4	-4.33	18	-0.54	0.294	3875	1.24	0.706	12556	0.924
UAP1	-3.53	12	-0.54	0.294	3876	1.24	0.706	12555	0.925
MAN2A2	-4.33	18	-0.54	0.294	3877	1.24	0.706	12554	0.925
MC5R	-3.95	15	-0.54	0.294	3878	1.24	0.706	12553	0.925
TP53INP1	-4.32	18	-0.54	0.294	3879	1.24	0.706	12552	0.924
KLKB1	-4.32	18	-0.54	0.294	3880	1.24	0.706	12551	0.924
DNAJC8	-2.49	6	-0.54	0.294	3881	1.24	0.706	12550	0.924
RARS	-3.94	15	-0.54	0.294	3882	1.24	0.706	12549	0.924
PABPC4L	-3.94	15	-0.54	0.294	3883	1.24	0.706	12548	0.924
DHX34	-4.32	18	-0.54	0.294	3884	1.24	0.706	12547	0.924
NINL	-4.32	18	-0.54	0.294	3885	1.24	0.706	12546	0.924
DGKZ	-4.32	18	-0.54	0.294	3886	1.24	0.706	12545	0.924
TRAPPC8	-4.31	18	-0.54	0.294	3887	1.24	0.706	12544	0.924
CCRN4L	-4.31	18	-0.54	0.294	3888	1.24	0.706	12543	0.924
RNPEPL1	-4.31	18	-0.54	0.294	3889	1.24	0.706	12542	0.924
RIBC1	-4.31	18	-0.54	0.294	3890	1.24	0.706	12541	0.924
MPHOSPH10	-3.05	9	-0.54	0.294	3891	1.24	0.706	12540	0.924
TFPI	-3.05	9	-0.54	0.295	3892	1.24	0.705	12539	0.924
POMC	-3.52	12	-0.54	0.295	3893	1.24	0.705	12538	0.924
IRF2	-4.31	18	-0.54	0.295	3894	1.24	0.705	12537	0.924
CCT6B	-4.31	18	-0.54	0.295	3895	1.24	0.705	12536	0.924
SSUH2	-4.31	18	-0.54	0.295	3896	1.24	0.705	12535	0.924
SPSB2	-4.31	18	-0.54	0.295	3897	1.24	0.705	12534	0.924
CYP46A1	-4.31	18	-0.54	0.295	3898	1.24	0.705	12533	0.924
PRPF6	-4.31	18	-0.54	0.295	3899	1.24	0.705	12532	0.924
GSDMD	-4.31	18	-0.54	0.295	3900	1.24	0.705	12531	0.925
MAT1A	-4.3	18	-0.54	0.295	3901	1.24	0.705	12530	0.925
CA2	-4.3	18	-0.54	0.295	3902	1.24	0.705	12529	0.925
RNF152	-3.04	9	-0.54	0.295	3903	1.24	0.705	12528	0.924
RRP8	-4.3	18	-0.54	0.295	3904	1.24	0.705	12527	0.924
AKR1A1	-4.3	18	-0.54	0.295	3905	1.24	0.705	12526	0.924
ZNF768	-3.92	15	-0.54	0.295	3906	1.24	0.705	12525	0.924
KIAA0195	-4.3	18	-0.54	0.295	3907	1.24	0.705	12524	0.924
NRM	-4.3	18	-0.54	0.295	3908	1.24	0.705	12523	0.924
CEACAM8	-3.92	15	-0.54	0.295	3909	1.24	0.705	12522	0.924
CACNA1I	-4.3	18	-0.54	0.295	3910	1.24	0.705	12521	0.924
AGBL3	-4.3	18	-0.54	0.296	3911	1.24	0.704	12520	0.924
PPP3CC	-4.29	18	-0.54	0.296	3912	1.24	0.704	12519	0.924
PKDCC	-4.29	18	-0.54	0.296	3913	1.24	0.704	12518	0.924
MBD2	-4.29	18	-0.54	0.296	3914	1.24	0.704	12517	0.925
SYNE2	-4.29	18	-0.54	0.296	3915	1.24	0.704	12516	0.924
GSTM3	-3.03	9	-0.54	0.296	3916	1.24	0.704	12515	0.924
PRPF4	-4.29	18	-0.54	0.296	3917	1.24	0.704	12514	0.924
POLD2	-4.29	18	-0.54	0.296	3918	1.24	0.704	12513	0.924
DAGLA	-4.29	18	-0.54	0.296	3919	1.24	0.704	12512	0.924
HABP4	-4.29	18	-0.54	0.296	3920	1.24	0.704	12511	0.924
ATXN7L1	-4.29	18	-0.54	0.296	3921	1.24	0.704	12510	0.924
POLD1	-4.29	18	-0.54	0.296	3922	1.24	0.704	12509	0.924
ITM2A	-4.28	18	-0.53	0.297	3923	1.24	0.703	12508	0.924
TOB1	-4.28	18	-0.53	0.297	3924	1.24	0.703	12507	0.924
CCDC104	-3.91	15	-0.53	0.297	3925	1.24	0.703	12506	0.924
FBN1	-4.28	18	-0.53	0.297	3926	1.24	0.703	12505	0.924
ACSM4	-4.28	18	-0.53	0.297	3927	1.24	0.703	12504	0.924
CENPA	-4.28	18	-0.53	0.297	3928	1.24	0.703	12503	0.924
WHSC1	-4.27	18	-0.53	0.297	3929	1.24	0.703	12502	0.924
GRIN2A	-4.27	18	-0.53	0.297	3930	1.24	0.703	12501	0.924
THSD7A	-4.27	18	-0.53	0.297	3931	1.24	0.703	12500	0.924
CBX4	-4.27	18	-0.53	0.297	3932	1.24	0.703	12499	0.924
GRIK4	-4.27	18	-0.53	0.297	3933	1.24	0.703	12498	0.924
SYT6	-4.27	18	-0.53	0.297	3934	1.24	0.703	12497	0.924
ABCF2	-4.27	18	-0.53	0.297	3935	1.24	0.703	12496	0.924
USP19	-4.27	18	-0.53	0.297	3936	1.24	0.703	12495	0.924
CD300LB	-4.27	18	-0.53	0.297	3937	1.24	0.703	12494	0.924
NR5A2	-4.27	18	-0.53	0.298	3938	1.24	0.702	12493	0.924
TNNT3	-4.27	18	-0.53	0.298	3939	1.24	0.702	12492	0.924
ANKRD49	-2.46	6	-0.53	0.298	3940	1.24	0.702	12491	0.924
NEURL	-4.26	18	-0.53	0.298	3941	1.24	0.702	12490	0.924
PLEKHG5	-4.26	18	-0.53	0.298	3942	1.24	0.702	12489	0.924
ERBB4	-4.26	18	-0.53	0.298	3943	1.24	0.702	12488	0.924
KCNH6	-4.26	18	-0.53	0.298	3944	1.24	0.702	12487	0.924
GLS	-4.26	18	-0.53	0.298	3945	1.24	0.702	12486	0.924
ACSL4	-4.26	18	-0.53	0.298	3946	1.24	0.702	12485	0.924
RUVBL2	-3.89	15	-0.53	0.298	3947	1.24	0.702	12484	0.924
ANKRD10	-4.26	18	-0.53	0.298	3948	1.24	0.702	12483	0.924
HLTF	-3.01	9	-0.53	0.298	3949	1.24	0.702	12482	0.924
NOL12	-4.26	18	-0.53	0.298	3950	1.24	0.702	12481	0.924
JPH4	-4.26	18	-0.53	0.298	3951	1.24	0.702	12480	0.924
C4BPB	-3.48	12	-0.53	0.298	3952	1.24	0.702	12479	0.924
PARD3	-4.26	18	-0.53	0.298	3953	1.24	0.702	12478	0.924
ICAM4	-4.26	18	-0.53	0.298	3954	1.24	0.702	12477	0.924
SCCPDH	-4.25	18	-0.53	0.298	3955	1.24	0.702	12476	0.924
SCN1B	-4.25	18	-0.53	0.298	3956	1.24	0.702	12475	0.924
FAM179B	-4.25	18	-0.53	0.298	3957	1.24	0.702	12474	0.924
ATP5C1	-2.45	6	-0.53	0.298	3958	1.24	0.702	12473	0.924
TPH2	-4.25	18	-0.53	0.299	3959	1.24	0.701	12472	0.924
GPATCH8	-4.25	18	-0.53	0.299	3960	1.24	0.701	12471	0.924
ACOT2	-2.45	6	-0.53	0.299	3961	1.24	0.701	12470	0.924
TMPRSS6	-4.25	18	-0.53	0.299	3962	1.24	0.701	12469	0.924
WWP2	-4.25	18	-0.53	0.299	3963	1.24	0.701	12468	0.924
CDK16	-4.25	18	-0.53	0.299	3964	1.24	0.701	12467	0.924
ACER2	-2.45	6	-0.53	0.299	3965	1.24	0.701	12466	0.924
PCNT	-4.25	18	-0.53	0.299	3966	1.24	0.701	12465	0.924
SMAD1	-4.25	18	-0.53	0.299	3967	1.24	0.701	12464	0.924
MAN1C1	-4.25	18	-0.53	0.299	3968	1.24	0.701	12463	0.924
SF3B4	-3.47	12	-0.53	0.299	3969	1.24	0.701	12462	0.924
KRIT1	-4.24	18	-0.53	0.299	3970	1.24	0.701	12461	0.924
SUSD5	-4.24	18	-0.53	0.299	3971	1.24	0.701	12460	0.924
C19orf24	-4.24	18	-0.53	0.299	3972	1.24	0.701	12459	0.924
AREL1	-4.24	18	-0.53	0.299	3973	1.24	0.701	12458	0.924
TBC1D17	-4.24	18	-0.53	0.299	3974	1.24	0.701	12457	0.924
EEF2	-4.24	18	-0.53	0.299	3975	1.24	0.701	12456	0.924
TMIGD2	-4.24	18	-0.53	0.299	3976	1.24	0.701	12455	0.924
HILPDA	-3	9	-0.53	0.299	3977	1.24	0.701	12454	0.924
EPRS	-4.24	18	-0.53	0.299	3978	1.24	0.701	12453	0.924
UBE2R2	-4.24	18	-0.53	0.299	3979	1.24	0.701	12452	0.924
ACPT	-4.23	18	-0.53	0.3	3980	1.24	0.7	12451	0.924
WNT3A	-4.23	18	-0.53	0.3	3981	1.24	0.7	12450	0.924
EYA3	-4.23	18	-0.53	0.3	3982	1.24	0.7	12449	0.924
MASP1	-4.23	18	-0.53	0.3	3983	1.24	0.7	12448	0.924
CCDC68	-3.86	15	-0.53	0.3	3984	1.24	0.7	12447	0.924
OSBPL2	-4.23	18	-0.52	0.3	3985	1.24	0.7	12446	0.924
TECPR2	-4.23	18	-0.52	0.3	3986	1.24	0.7	12445	0.924
ILF3	-4.11	17	-0.52	0.3	3987	1.24	0.7	12444	0.924
OR6X1	-3.86	15	-0.52	0.3	3988	1.24	0.7	12443	0.924
SYT5	-4.23	18	-0.52	0.3	3989	1.24	0.7	12442	0.924
PAPSS1	-4.23	18	-0.52	0.3	3990	1.24	0.7	12441	0.924
SAMD12	-2.99	9	-0.52	0.3	3991	1.24	0.7	12440	0.924
L3MBTL3	-4.23	18	-0.52	0.3	3992	1.24	0.7	12439	0.924
ZNF584	-4.23	18	-0.52	0.3	3993	1.24	0.7	12438	0.924
PRDM13	-4.22	18	-0.52	0.3	3994	1.24	0.7	12437	0.924
DBH	-4.22	18	-0.52	0.3	3995	1.24	0.7	12436	0.924
ITGA11	-4.22	18	-0.52	0.3	3996	1.24	0.7	12435	0.924
PBX1	-4.22	18	-0.52	0.3	3997	1.24	0.7	12434	0.924
ASIC2	-4.22	18	-0.52	0.3	3998	1.23	0.7	12433	0.924
TOR3A	-4.22	18	-0.52	0.301	3999	1.24	0.699	12432	0.924
TTC39B	-4.22	18	-0.52	0.301	4000	1.23	0.699	12431	0.924
PISD	-4.22	18	-0.52	0.301	4001	1.23	0.699	12430	0.924
SHBG	-4.22	18	-0.52	0.301	4002	1.23	0.699	12429	0.924
KRT20	-4.22	18	-0.52	0.301	4003	1.23	0.699	12428	0.924
KIAA1549L	-4.22	18	-0.52	0.301	4004	1.23	0.699	12427	0.924
DNAI1	-4.22	18	-0.52	0.301	4005	1.23	0.699	12426	0.925
DTL	-4.1	17	-0.52	0.301	4006	1.23	0.699	12425	0.925
M6PR	-4.22	18	-0.52	0.301	4007	1.23	0.699	12424	0.925
XRCC6BP1	-3.44	12	-0.52	0.301	4008	1.23	0.699	12423	0.925
TAS2R41	-2.98	9	-0.52	0.301	4009	1.23	0.699	12422	0.925
OR10J5	-2.43	6	-0.52	0.301	4010	1.23	0.699	12421	0.925
LDLRAD2	-4.21	18	-0.52	0.301	4011	1.23	0.699	12420	0.925
CACNA2D4	-4.21	18	-0.52	0.301	4012	1.23	0.699	12419	0.924
CUL1	-4.21	18	-0.52	0.301	4013	1.23	0.699	12418	0.924
SPRR3	-2.43	6	-0.52	0.301	4014	1.23	0.699	12417	0.924
RIN2	-4.21	18	-0.52	0.301	4015	1.23	0.699	12416	0.924
BCL6B	-4.2	18	-0.52	0.302	4016	1.23	0.698	12415	0.924
C22orf31	-4.2	18	-0.52	0.302	4017	1.23	0.698	12414	0.924
LMOD1	-4.2	18	-0.52	0.302	4018	1.23	0.698	12413	0.924
HSD17B1	-4.2	18	-0.52	0.302	4019	1.23	0.698	12412	0.924
DBR1	-4.2	18	-0.52	0.302	4020	1.23	0.698	12411	0.924
PTPN22	-4.2	18	-0.52	0.302	4021	1.23	0.698	12410	0.924
MED18	-3.56	13	-0.52	0.302	4022	1.23	0.698	12409	0.924
IL1RN	-4.19	18	-0.52	0.302	4023	1.23	0.698	12408	0.924
KIAA2022	-3.83	15	-0.52	0.302	4024	1.23	0.698	12407	0.924
ANKRD39	-4.19	18	-0.52	0.302	4025	1.23	0.698	12406	0.924
LRIG3	-4.19	18	-0.52	0.303	4026	1.23	0.697	12405	0.924
CCT4	-4.19	18	-0.52	0.303	4027	1.23	0.697	12404	0.924
KRTAP13-2	-2.42	6	-0.52	0.303	4028	1.23	0.697	12403	0.924
ZSWIM6	-4.19	18	-0.52	0.303	4029	1.23	0.697	12402	0.924
NOTO	-4.19	18	-0.52	0.303	4030	1.23	0.697	12401	0.924
SLC40A1	-4.19	18	-0.52	0.303	4031	1.23	0.697	12400	0.924
GHDC	-4.19	18	-0.52	0.303	4032	1.23	0.697	12399	0.924
SCD5	-4.19	18	-0.52	0.303	4033	1.23	0.697	12398	0.924
PXK	-4.18	18	-0.52	0.303	4034	1.23	0.697	12397	0.924
GPS1	-4.07	17	-0.52	0.303	4035	1.23	0.697	12396	0.924
GJB1	-3.42	12	-0.52	0.303	4036	1.23	0.697	12395	0.924
CACNG6	-4.18	18	-0.52	0.303	4037	1.23	0.697	12394	0.924
FAM178B	-4.18	18	-0.52	0.303	4038	1.23	0.697	12393	0.924
ATF7	-4.18	18	-0.52	0.303	4039	1.23	0.697	12392	0.924
AGA	-4.18	18	-0.52	0.303	4040	1.23	0.697	12391	0.924
DNAJC5G	-3.81	15	-0.51	0.303	4041	1.23	0.697	12390	0.924
SEMA3D	-4.18	18	-0.51	0.303	4042	1.23	0.697	12389	0.924
FAM64A	-4.18	18	-0.51	0.303	4043	1.23	0.697	12388	0.924
COL24A1	-4.18	18	-0.51	0.303	4044	1.23	0.697	12387	0.924
C15orf38	-4.18	18	-0.51	0.303	4045	1.23	0.697	12386	0.924
NDUFB4	-2.41	6	-0.51	0.303	4046	1.23	0.697	12385	0.924
LSS	-4.17	18	-0.51	0.304	4047	1.23	0.696	12384	0.924
AIM1	-4.17	18	-0.51	0.304	4048	1.23	0.696	12383	0.924
ZNF622	-4.17	18	-0.51	0.304	4049	1.23	0.696	12382	0.924
ARMS2	-2.95	9	-0.51	0.304	4050	1.23	0.696	12381	0.924
KIAA0319	-4.17	18	-0.51	0.304	4051	1.23	0.696	12380	0.924
NEUROG3	-3.81	15	-0.51	0.304	4052	1.23	0.696	12379	0.924
PADI2	-4.17	18	-0.51	0.304	4053	1.23	0.696	12378	0.924
SELL	-4.17	18	-0.51	0.304	4054	1.23	0.696	12377	0.924
UBE3C	-4.17	18	-0.51	0.304	4055	1.23	0.696	12376	0.924
ACAD8	-4.17	18	-0.51	0.304	4056	1.23	0.696	12375	0.924
ZNF580	-3.8	15	-0.51	0.304	4057	1.23	0.696	12374	0.924
CLCNKB	-3.8	15	-0.51	0.304	4058	1.23	0.696	12373	0.924
MIER3	-3.8	15	-0.51	0.304	4059	1.23	0.696	12372	0.924
TNXB	-4.16	18	-0.51	0.304	4060	1.23	0.696	12371	0.924
TTC3	-4.16	18	-0.51	0.304	4061	1.23	0.696	12370	0.924
GAR1	-2.94	9	-0.51	0.305	4062	1.23	0.695	12369	0.924
ZDHHC19	-4.16	18	-0.51	0.305	4063	1.23	0.695	12368	0.924
NAPB	-3.79	15	-0.51	0.305	4064	1.23	0.695	12367	0.924
RAB25	-3.79	15	-0.51	0.305	4065	1.23	0.695	12366	0.924
LARS	-4.15	18	-0.51	0.305	4066	1.23	0.695	12365	0.924
DDX19B	-3.79	15	-0.51	0.305	4067	1.23	0.695	12364	0.924
SENP8	-3.39	12	-0.51	0.305	4068	1.23	0.695	12363	0.923
EMC8	-4.15	18	-0.51	0.305	4069	1.23	0.695	12362	0.923
SAP30L	-4.15	18	-0.51	0.305	4070	1.23	0.695	12361	0.923
TTLL9	-4.15	18	-0.51	0.305	4071	1.23	0.695	12360	0.923
PEX12	-3.38	12	-0.51	0.306	4072	1.23	0.694	12359	0.923
IKZF1	-4.14	18	-0.51	0.306	4073	1.23	0.694	12358	0.923
SLCO3A1	-4.14	18	-0.51	0.306	4074	1.23	0.694	12357	0.923
RASGEF1B	-3.78	15	-0.51	0.306	4075	1.23	0.694	12356	0.923
RPS6KC1	-4.14	18	-0.51	0.306	4076	1.23	0.694	12355	0.923
CLDN16	-4.14	18	-0.51	0.306	4077	1.23	0.694	12354	0.923
PSD2	-4.14	18	-0.51	0.306	4078	1.23	0.694	12353	0.923
TPBG	-4.14	18	-0.51	0.306	4079	1.23	0.694	12352	0.923
TEX30	-2.39	6	-0.51	0.306	4080	1.23	0.694	12351	0.924
EXOSC6	-2.39	6	-0.51	0.306	4081	1.23	0.694	12350	0.924
NR1H3	-4.14	18	-0.51	0.306	4082	1.23	0.694	12349	0.924
GABRA6	-4.14	18	-0.51	0.306	4083	1.23	0.694	12348	0.924
SNRNP40	-4.14	18	-0.51	0.306	4084	1.23	0.694	12347	0.924
KCNJ2	-4.14	18	-0.51	0.306	4085	1.23	0.694	12346	0.924
MYPOP	-4.14	18	-0.51	0.306	4086	1.23	0.694	12345	0.924
ACO1	-4.14	18	-0.51	0.306	4087	1.23	0.694	12344	0.924
CAPZA3	-3.38	12	-0.51	0.306	4088	1.23	0.694	12343	0.924
C19orf66	-4.13	18	-0.51	0.306	4089	1.23	0.694	12342	0.924
MCAT	-4.13	18	-0.51	0.306	4090	1.23	0.694	12341	0.924
MCOLN3	-3.38	12	-0.51	0.306	4091	1.23	0.694	12340	0.924
HAAO	-4.13	18	-0.51	0.306	4092	1.23	0.694	12339	0.924
LSMEM1	-3.37	12	-0.51	0.306	4093	1.23	0.694	12338	0.924
ETS1	-4.13	18	-0.51	0.306	4094	1.23	0.694	12337	0.924
RHNO1	-2.39	6	-0.51	0.306	4095	1.23	0.694	12336	0.924
CHEK1	-4.13	18	-0.51	0.306	4096	1.23	0.694	12335	0.924
N6AMT2	-4.13	18	-0.51	0.306	4097	1.23	0.694	12334	0.924
ASNSD1	-4.13	18	-0.51	0.306	4098	1.23	0.694	12333	0.924
KDELC2	-4.13	18	-0.51	0.307	4099	1.23	0.693	12332	0.924
SPRN	-3.37	12	-0.51	0.307	4100	1.23	0.693	12331	0.924
OR6K6	-2.92	9	-0.51	0.307	4101	1.23	0.693	12330	0.924
CCDC150	-4.13	18	-0.51	0.307	4102	1.23	0.693	12329	0.924
NF2	-4.13	18	-0.51	0.307	4103	1.23	0.693	12328	0.924
USP38	-4.13	18	-0.51	0.307	4104	1.23	0.693	12327	0.924
GNAT3	-3.37	12	-0.51	0.307	4105	1.23	0.693	12326	0.924
RRAD	-4.13	18	-0.5	0.307	4106	1.23	0.693	12325	0.924
ITFG3	-4.13	18	-0.5	0.307	4107	1.23	0.693	12324	0.924
UBALD1	-3.76	15	-0.5	0.307	4108	1.23	0.693	12323	0.924
GOSR2	-4.12	18	-0.5	0.307	4109	1.23	0.693	12322	0.924
NOS2	-4.12	18	-0.5	0.307	4110	1.23	0.693	12321	0.924
GPR158	-4.12	18	-0.5	0.307	4111	1.23	0.693	12320	0.924
ASB6	-4.12	18	-0.5	0.307	4112	1.23	0.693	12319	0.924
C15orf61	-3.76	15	-0.5	0.307	4113	1.23	0.693	12318	0.924
TSPAN16	-4.12	18	-0.5	0.307	4114	1.23	0.693	12317	0.924
SUPT4H1	-2.38	6	-0.5	0.307	4115	1.23	0.693	12316	0.924
DCAF6	-4.11	18	-0.5	0.308	4116	1.23	0.692	12315	0.924
MMP10	-4.11	18	-0.5	0.308	4117	1.23	0.692	12314	0.924
FAM71D	-4.11	18	-0.5	0.308	4118	1.23	0.692	12313	0.924
ISG15	-3.36	12	-0.5	0.308	4119	1.23	0.692	12312	0.924
TRMT1	-4.11	18	-0.5	0.308	4120	1.23	0.692	12311	0.924
CCDC60	-4.11	18	-0.5	0.308	4121	1.23	0.692	12310	0.924
RPUSD4	-4.11	18	-0.5	0.308	4122	1.23	0.692	12309	0.924
ATP6AP2	-3.35	12	-0.5	0.308	4123	1.23	0.692	12308	0.924
GRASP	-4.11	18	-0.5	0.308	4124	1.23	0.692	12307	0.924
C9orf89	-4.11	18	-0.5	0.308	4125	1.23	0.692	12306	0.924
TMEM150C	-4.1	18	-0.5	0.308	4126	1.23	0.692	12305	0.924
OXSM	-3.62	14	-0.5	0.308	4127	1.23	0.692	12304	0.924
NEUROD1	-4.1	18	-0.5	0.308	4128	1.23	0.692	12303	0.924
CHID1	-4.1	18	-0.5	0.308	4129	1.23	0.692	12302	0.924
ADCK4	-4.1	18	-0.5	0.309	4130	1.23	0.691	12301	0.924
NEDD4	-4.1	18	-0.5	0.309	4131	1.23	0.691	12300	0.923
PITHD1	-4.09	18	-0.5	0.309	4132	1.23	0.691	12299	0.923
ANKRD54	-4.09	18	-0.5	0.309	4133	1.23	0.691	12298	0.923
SKIV2L2	-4.09	18	-0.5	0.309	4134	1.23	0.691	12297	0.923
ZNF789	-4.09	18	-0.5	0.309	4135	1.23	0.691	12296	0.923
KIAA1614	-4.09	18	-0.5	0.309	4136	1.23	0.691	12295	0.923
CHRNB2	-4.09	18	-0.5	0.309	4137	1.23	0.691	12294	0.923
EML1	-4.09	18	-0.5	0.309	4138	1.23	0.691	12293	0.923
OR51M1	-2.36	6	-0.5	0.309	4139	1.23	0.691	12292	0.923
TP53RK	-3.73	15	-0.5	0.309	4140	1.23	0.691	12291	0.923
NPHP3	-4.09	18	-0.5	0.309	4141	1.23	0.691	12290	0.923
CDCA8	-4.09	18	-0.5	0.309	4142	1.23	0.691	12289	0.923
MAGED2	-4.09	18	-0.5	0.309	4143	1.23	0.691	12288	0.923
UFSP1	-2.89	9	-0.5	0.309	4144	1.23	0.691	12287	0.923
HSPA13	-4.09	18	-0.5	0.309	4145	1.23	0.691	12286	0.923
GABRG3	-4.09	18	-0.5	0.309	4146	1.23	0.691	12285	0.924
GNRHR	-3.73	15	-0.5	0.309	4147	1.23	0.691	12284	0.924
CD1B	-4.09	18	-0.5	0.309	4148	1.23	0.691	12283	0.924
GALT	-4.08	18	-0.5	0.31	4149	1.23	0.69	12282	0.923
CCDC28A	-3.73	15	-0.5	0.31	4150	1.23	0.69	12281	0.924
TGM6	-4.08	18	-0.5	0.31	4151	1.23	0.69	12280	0.923
SPAG9	-4.08	18	-0.5	0.31	4152	1.23	0.69	12279	0.924
DEFB123	-2.89	9	-0.5	0.31	4153	1.23	0.69	12278	0.924
ABHD16B	-4.08	18	-0.5	0.31	4154	1.23	0.69	12277	0.924
EIF2B4	-4.08	18	-0.5	0.31	4155	1.23	0.69	12276	0.924
PROP1	-4.08	18	-0.5	0.31	4156	1.23	0.69	12275	0.924
LRFN4	-4.08	18	-0.5	0.31	4157	1.23	0.69	12274	0.923
EGR4	-4.08	18	-0.5	0.31	4158	1.23	0.69	12273	0.924
ACTA1	-4.07	18	-0.49	0.31	4159	1.23	0.69	12272	0.923
TFPI2	-4.07	18	-0.49	0.31	4160	1.23	0.69	12271	0.923
CCNI2	-4.07	18	-0.49	0.31	4161	1.23	0.69	12270	0.923
ZSCAN22	-4.07	18	-0.49	0.31	4162	1.23	0.69	12269	0.924
LRCH2	-4.07	18	-0.49	0.311	4163	1.23	0.689	12268	0.923
VSTM1	-3.71	15	-0.49	0.311	4164	1.23	0.689	12267	0.923
PRKCZ	-4.07	18	-0.49	0.311	4165	1.23	0.689	12266	0.923
CMBL	-4.07	18	-0.49	0.311	4166	1.23	0.689	12265	0.923
MOGS	-4.07	18	-0.49	0.311	4167	1.22	0.689	12264	0.924
OR5C1	-4.07	18	-0.49	0.311	4168	1.22	0.689	12263	0.924
C7orf61	-4.07	18	-0.49	0.311	4169	1.22	0.689	12262	0.924
PTPN21	-4.06	18	-0.49	0.311	4170	1.22	0.689	12261	0.923
MTCH1	-4.06	18	-0.49	0.311	4171	1.22	0.689	12260	0.923
GSC	-4.06	18	-0.49	0.311	4172	1.22	0.689	12259	0.923
DVL3	-4.06	18	-0.49	0.311	4173	1.22	0.689	12258	0.923
UAP1L1	-4.06	18	-0.49	0.311	4174	1.22	0.689	12257	0.924
TLL2	-4.06	18	-0.49	0.311	4175	1.22	0.689	12256	0.924
PIH1D3	-2.87	9	-0.49	0.311	4176	1.22	0.689	12255	0.924
EAPP	-4.06	18	-0.49	0.311	4177	1.22	0.689	12254	0.924
PIK3R3	-4.06	18	-0.49	0.311	4178	1.22	0.689	12253	0.924
MAP3K2	-4.06	18	-0.49	0.311	4179	1.22	0.689	12252	0.923
ITPK1	-4.06	18	-0.49	0.311	4180	1.22	0.689	12251	0.923
DIP2A	-4.06	18	-0.49	0.311	4181	1.22	0.689	12250	0.923
OSGEP	-4.06	18	-0.49	0.312	4182	1.22	0.688	12249	0.923
ATP1B2	-4.05	18	-0.49	0.312	4183	1.22	0.688	12248	0.923
CENPF	-4.05	18	-0.49	0.312	4184	1.22	0.688	12247	0.924
CDC16	-4.05	18	-0.49	0.312	4185	1.22	0.688	12246	0.924
PHYH	-4.05	18	-0.49	0.312	4186	1.22	0.688	12245	0.924
XKRX	-4.05	18	-0.49	0.312	4187	1.22	0.688	12244	0.924
MSANTD4	-3.7	15	-0.49	0.312	4188	1.22	0.688	12243	0.924
IDH2	-4.05	18	-0.49	0.312	4189	1.22	0.688	12242	0.924
EIF3F	-3.31	12	-0.49	0.312	4190	1.22	0.688	12241	0.924
KIAA1328	-4.05	18	-0.49	0.312	4191	1.22	0.688	12240	0.924
ZCWPW1	-4.05	18	-0.49	0.312	4192	1.22	0.688	12239	0.924
QRSL1	-2.86	9	-0.49	0.312	4193	1.22	0.688	12238	0.924
SFN	-3.31	12	-0.49	0.312	4194	1.22	0.688	12237	0.924
DAPP1	-4.05	18	-0.49	0.312	4195	1.22	0.688	12236	0.924
MRPL38	-4.05	18	-0.49	0.312	4196	1.22	0.688	12235	0.924
XKR7	-4.05	18	-0.49	0.312	4197	1.22	0.688	12234	0.924
CHMP1B	-3.69	15	-0.49	0.312	4198	1.22	0.688	12233	0.924
MTHFD2L	-3.93	17	-0.49	0.312	4199	1.22	0.688	12232	0.924
ARSH	-4.04	18	-0.49	0.312	4200	1.22	0.688	12231	0.924
CXCR2	-2.86	9	-0.49	0.312	4201	1.22	0.688	12230	0.924
ABCC11	-4.04	18	-0.49	0.312	4202	1.22	0.688	12229	0.924
TELO2	-4.04	18	-0.49	0.313	4203	1.22	0.687	12228	0.924
TPD52L2	-4.04	18	-0.49	0.313	4204	1.22	0.687	12227	0.924
CCDC173	-3.69	15	-0.49	0.313	4205	1.22	0.687	12226	0.924
C1QL2	-3.68	15	-0.49	0.313	4206	1.22	0.687	12225	0.924
HOXC9	-4.03	18	-0.49	0.313	4207	1.22	0.687	12224	0.924
GREM2	-4.03	18	-0.49	0.313	4208	1.22	0.687	12223	0.924
PPP3R1	-4.03	18	-0.49	0.313	4209	1.22	0.687	12222	0.924
PIN1	-4.03	18	-0.49	0.313	4210	1.22	0.687	12221	0.924
BMP7	-4.03	18	-0.49	0.313	4211	1.22	0.687	12220	0.924
TFB1M	-3.92	17	-0.49	0.313	4212	1.22	0.687	12219	0.924
SDC2	-4.03	18	-0.49	0.313	4213	1.22	0.687	12218	0.924
ATAD2	-4.03	18	-0.49	0.313	4214	1.22	0.687	12217	0.924
SEMA3C	-4.03	18	-0.49	0.313	4215	1.22	0.687	12216	0.924
ACOT12	-4.03	18	-0.49	0.313	4216	1.22	0.687	12215	0.924
CWC27	-4.03	18	-0.49	0.313	4217	1.22	0.687	12214	0.924
LRRC20	-4.03	18	-0.49	0.313	4218	1.22	0.687	12213	0.924
IRS4	-4.03	18	-0.49	0.313	4219	1.22	0.687	12212	0.924
PHOX2A	-4.03	18	-0.49	0.313	4220	1.22	0.687	12211	0.924
BMI1	-2.32	6	-0.49	0.313	4221	1.22	0.687	12210	0.924
KRT84	-4.03	18	-0.49	0.314	4222	1.22	0.686	12209	0.924
ROR1	-4.02	18	-0.49	0.314	4223	1.22	0.686	12208	0.924
NUDT19	-3.67	15	-0.49	0.314	4224	1.22	0.686	12207	0.924
RNF180	-4.02	18	-0.49	0.314	4225	1.22	0.686	12206	0.924
USHBP1	-4.02	18	-0.49	0.314	4226	1.22	0.686	12205	0.924
SYNE3	-4.02	18	-0.49	0.314	4227	1.22	0.686	12204	0.924
C1orf53	-4.02	18	-0.48	0.314	4228	1.22	0.686	12203	0.924
IGFN1	-4.02	18	-0.48	0.314	4229	1.22	0.686	12202	0.924
IKBKAP	-4.02	18	-0.48	0.314	4230	1.22	0.686	12201	0.924
RAB11FIP1	-4.02	18	-0.48	0.314	4231	1.22	0.686	12200	0.924
C21orf62	-3.28	12	-0.48	0.314	4232	1.22	0.686	12199	0.924
LDLRAD3	-4.02	18	-0.48	0.314	4233	1.22	0.686	12198	0.924
CREB3L1	-4.02	18	-0.48	0.314	4234	1.22	0.686	12197	0.924
TICAM1	-3.66	15	-0.48	0.314	4235	1.22	0.686	12196	0.924
TMPRSS3	-4.01	18	-0.48	0.314	4236	1.22	0.686	12195	0.924
TK2	-4.01	18	-0.48	0.314	4237	1.22	0.686	12194	0.924
OR6C65	-2.84	9	-0.48	0.315	4238	1.22	0.685	12193	0.924
CEACAM6	-2.32	6	-0.48	0.315	4239	1.22	0.685	12192	0.924
BNC1	-4.01	18	-0.48	0.315	4240	1.22	0.685	12191	0.924
FAM132A	-4.01	18	-0.48	0.315	4241	1.22	0.685	12190	0.924
FBXW10	-2.83	9	-0.48	0.315	4242	1.22	0.685	12189	0.924
LRRC41	-4.01	18	-0.48	0.315	4243	1.22	0.685	12188	0.924
SPTBN2	-4.01	18	-0.48	0.315	4244	1.22	0.685	12187	0.924
TRPV5	-4	18	-0.48	0.315	4245	1.22	0.685	12186	0.924
EXOC1	-4	18	-0.48	0.315	4246	1.22	0.685	12185	0.924
NECAP1	-4	18	-0.48	0.315	4247	1.22	0.685	12184	0.924
DCAF12L2	-3.27	12	-0.48	0.315	4248	1.22	0.685	12183	0.924
ZNF319	-3.27	12	-0.48	0.315	4249	1.22	0.685	12182	0.924
CCL28	-3.27	12	-0.48	0.315	4250	1.22	0.685	12181	0.924
C1QTNF6	-4	18	-0.48	0.315	4251	1.22	0.685	12180	0.924
ZNF782	-3.26	12	-0.48	0.316	4252	1.22	0.684	12179	0.923
WNT2	-4	18	-0.48	0.316	4253	1.22	0.684	12178	0.923
PI4K2A	-3.99	18	-0.48	0.316	4254	1.22	0.684	12177	0.923
HOXD10	-3.26	12	-0.48	0.316	4255	1.22	0.684	12176	0.923
MEIS3	-3.99	18	-0.48	0.316	4256	1.22	0.684	12175	0.923
C2orf40	-2.3	6	-0.48	0.316	4257	1.22	0.684	12174	0.923
ZNF131	-3.99	18	-0.48	0.316	4258	1.22	0.684	12173	0.923
TMEM205	-3.99	18	-0.48	0.316	4259	1.22	0.684	12172	0.923
ZDHHC12	-3.99	18	-0.48	0.316	4260	1.22	0.684	12171	0.923
SLCO2B1	-3.98	18	-0.48	0.316	4261	1.22	0.684	12170	0.923
MREG	-3.25	12	-0.48	0.316	4262	1.22	0.684	12169	0.923
GPR126	-3.98	18	-0.48	0.316	4263	1.22	0.684	12168	0.923
ERLIN1	-3.98	18	-0.48	0.316	4264	1.22	0.684	12167	0.923
DTD1	-3.98	18	-0.48	0.316	4265	1.22	0.684	12166	0.923
SYT4	-3.25	12	-0.48	0.317	4266	1.22	0.683	12165	0.923
LRRC14B	-3.98	18	-0.48	0.317	4267	1.22	0.683	12164	0.923
RGS9BP	-3.98	18	-0.48	0.317	4268	1.22	0.683	12163	0.923
CYP1A1	-3.98	18	-0.48	0.317	4269	1.22	0.683	12162	0.923
CCDC28B	-3.98	18	-0.48	0.317	4270	1.22	0.683	12161	0.923
ZBTB22	-3.63	15	-0.48	0.317	4271	1.22	0.683	12160	0.923
GUCY1A3	-3.98	18	-0.48	0.317	4272	1.22	0.683	12159	0.923
RPS2	-2.3	6	-0.48	0.317	4273	1.22	0.683	12158	0.923
DNAJC5B	-2.81	9	-0.48	0.317	4274	1.22	0.683	12157	0.923
ZNF219	-3.97	18	-0.48	0.317	4275	1.22	0.683	12156	0.923
RPE65	-3.97	18	-0.48	0.317	4276	1.22	0.683	12155	0.923
USP9Y	-3.97	18	-0.48	0.317	4277	1.22	0.683	12154	0.923
C12orf36	-2.81	9	-0.48	0.317	4278	1.22	0.683	12153	0.923
A2M	-3.97	18	-0.48	0.317	4279	1.22	0.683	12152	0.923
RHOBTB3	-3.97	18	-0.48	0.317	4280	1.22	0.683	12151	0.923
RELL1	-3.97	18	-0.47	0.317	4281	1.22	0.683	12150	0.923
MS4A8	-3.96	18	-0.47	0.318	4282	1.22	0.682	12149	0.923
EXOC7	-3.96	18	-0.47	0.318	4283	1.22	0.682	12148	0.923
SLC37A2	-3.96	18	-0.47	0.318	4284	1.22	0.682	12147	0.923
KIN	-3.24	12	-0.47	0.318	4285	1.22	0.682	12146	0.923
ATG4A	-3.62	15	-0.47	0.318	4286	1.22	0.682	12145	0.923
TAP2	-3.96	18	-0.47	0.318	4287	1.22	0.682	12144	0.923
PRL	-3.96	18	-0.47	0.318	4288	1.22	0.682	12143	0.923
ASIC1	-3.96	18	-0.47	0.318	4289	1.22	0.682	12142	0.923
CPT2	-3.96	18	-0.47	0.318	4290	1.22	0.682	12141	0.923
NEGR1	-3.96	18	-0.47	0.318	4291	1.22	0.682	12140	0.923
OARD1	-2.28	6	-0.47	0.318	4292	1.22	0.682	12139	0.923
NBR1	-3.95	18	-0.47	0.318	4293	1.22	0.682	12138	0.923
SLC27A1	-3.95	18	-0.47	0.318	4294	1.22	0.682	12137	0.923
DDRGK1	-3.95	18	-0.47	0.318	4295	1.22	0.682	12136	0.923
PRRG4	-3.61	15	-0.47	0.318	4296	1.22	0.682	12135	0.923
RUSC2	-3.95	18	-0.47	0.318	4297	1.22	0.682	12134	0.923
METTL22	-3.95	18	-0.47	0.319	4298	1.22	0.681	12133	0.923
GFOD2	-3.95	18	-0.47	0.319	4299	1.22	0.681	12132	0.923
MAP2K2	-3.61	15	-0.47	0.319	4300	1.22	0.681	12131	0.923
CXXC5	-3.95	18	-0.47	0.319	4301	1.22	0.681	12130	0.923
TOP2A	-3.72	16	-0.47	0.319	4302	1.22	0.681	12129	0.923
AP3D1	-3.95	18	-0.47	0.319	4303	1.22	0.681	12128	0.923
GPR31	-3.95	18	-0.47	0.319	4304	1.22	0.681	12127	0.923
RAD54B	-3.22	12	-0.47	0.319	4305	1.22	0.681	12126	0.923
TMEM40	-3.94	18	-0.47	0.319	4306	1.22	0.681	12125	0.923
NBEAL1	-3.94	18	-0.47	0.319	4307	1.22	0.681	12124	0.923
ARG2	-3.94	18	-0.47	0.319	4308	1.22	0.681	12123	0.923
PHF15	-3.94	18	-0.47	0.319	4309	1.22	0.681	12122	0.923
ARL3	-3.22	12	-0.47	0.319	4310	1.22	0.681	12121	0.923
EQTN	-2.28	6	-0.47	0.319	4311	1.22	0.681	12120	0.923
SRSF5	-3.94	18	-0.47	0.319	4312	1.22	0.681	12119	0.923
TFDP2	-3.94	18	-0.47	0.319	4313	1.22	0.681	12118	0.923
ZSCAN5B	-2.79	9	-0.47	0.319	4314	1.22	0.681	12117	0.923
GPC5	-3.6	15	-0.47	0.319	4315	1.22	0.681	12116	0.923
AVP	-3.22	12	-0.47	0.319	4316	1.22	0.681	12115	0.923
KLF4	-3.94	18	-0.47	0.32	4317	1.22	0.68	12114	0.923
MEIS1	-3.94	18	-0.47	0.32	4318	1.22	0.68	12113	0.923
C19orf67	-3.94	18	-0.47	0.32	4319	1.22	0.68	12112	0.923
DKKL1	-3.93	18	-0.47	0.32	4320	1.22	0.68	12111	0.923
C4orf32	-2.78	9	-0.47	0.32	4321	1.22	0.68	12110	0.923
ANGPT4	-3.93	18	-0.47	0.32	4322	1.22	0.68	12109	0.923
C14orf183	-3.93	18	-0.47	0.32	4323	1.22	0.68	12108	0.923
MMD	-3.59	15	-0.47	0.32	4324	1.22	0.68	12107	0.923
RCL1	-3.93	18	-0.47	0.32	4325	1.22	0.68	12106	0.923
CLIP3	-3.93	18	-0.47	0.32	4326	1.22	0.68	12105	0.923
TLR1	-2.78	9	-0.47	0.32	4327	1.22	0.68	12104	0.923
OR5B2	-2.27	6	-0.47	0.32	4328	1.22	0.68	12103	0.923
TEPP	-3.93	18	-0.47	0.32	4329	1.22	0.68	12102	0.923
GPR149	-3.93	18	-0.47	0.32	4330	1.22	0.68	12101	0.923
COL5A3	-3.93	18	-0.47	0.32	4331	1.22	0.68	12100	0.923
CNOT7	-2.27	6	-0.47	0.32	4332	1.21	0.68	12099	0.923
GCNT6	-3.92	18	-0.47	0.32	4333	1.21	0.68	12098	0.923
ADSSL1	-3.92	18	-0.47	0.32	4334	1.21	0.68	12097	0.923
ZFP28	-3.92	18	-0.47	0.32	4335	1.21	0.68	12096	0.923
TLX1	-3.92	18	-0.47	0.32	4336	1.21	0.68	12095	0.923
REG4	-3.58	15	-0.47	0.32	4337	1.21	0.68	12094	0.923
GALNT4	-3.92	18	-0.47	0.32	4338	1.21	0.68	12093	0.923
LCP1	-3.92	18	-0.47	0.32	4339	1.21	0.68	12092	0.923
GIP	-3.2	12	-0.47	0.32	4340	1.21	0.68	12091	0.923
TMEM33	-2.26	6	-0.47	0.32	4341	1.21	0.68	12090	0.923
MRPS18A	-3.58	15	-0.47	0.32	4342	1.21	0.68	12089	0.924
OR2W3	-3.2	12	-0.47	0.321	4343	1.21	0.679	12088	0.924
ENPP3	-3.92	18	-0.47	0.321	4344	1.21	0.679	12087	0.924
DACT3	-3.92	18	-0.47	0.321	4345	1.21	0.679	12086	0.924
CYTIP	-3.92	18	-0.47	0.321	4346	1.21	0.679	12085	0.924
GUK1	-3.33	13	-0.47	0.321	4347	1.21	0.679	12084	0.924
SCRN2	-3.92	18	-0.47	0.321	4348	1.21	0.679	12083	0.924
RFT1	-3.92	18	-0.47	0.321	4349	1.21	0.679	12082	0.924
TEX11	-3.92	18	-0.47	0.321	4350	1.21	0.679	12081	0.924
TMEM253	-3.92	18	-0.47	0.321	4351	1.21	0.679	12080	0.924
IMMP2L	-3.92	18	-0.47	0.321	4352	1.21	0.679	12079	0.924
MSC	-3.92	18	-0.46	0.321	4353	1.21	0.679	12078	0.924
MICALCL	-3.57	15	-0.46	0.321	4354	1.21	0.679	12077	0.924
C1orf167	-3.91	18	-0.46	0.321	4355	1.21	0.679	12076	0.924
CLCA2	-3.91	18	-0.46	0.321	4356	1.21	0.679	12075	0.924
RNF125	-3.91	18	-0.46	0.321	4357	1.21	0.679	12074	0.924
PYGO2	-3.91	18	-0.46	0.321	4358	1.21	0.679	12073	0.924
VPS54	-3.91	18	-0.46	0.321	4359	1.21	0.679	12072	0.924
ARNTL2	-3.91	18	-0.46	0.321	4360	1.21	0.679	12071	0.924
POLI	-3.57	15	-0.46	0.321	4361	1.21	0.679	12070	0.924
PRRG1	-3.19	12	-0.46	0.321	4362	1.21	0.679	12069	0.924
JAM2	-3.19	12	-0.46	0.321	4363	1.21	0.679	12068	0.924
CYP26A1	-3.91	18	-0.46	0.321	4364	1.21	0.679	12067	0.924
RAB11FIP3	-3.91	18	-0.46	0.322	4365	1.21	0.678	12066	0.924
PDIA6	-3.91	18	-0.46	0.322	4366	1.21	0.678	12065	0.924
SEMA4F	-3.91	18	-0.46	0.322	4367	1.21	0.678	12064	0.924
HUS1	-3.91	18	-0.46	0.322	4368	1.21	0.678	12063	0.924
ZC3HAV1L	-3.9	18	-0.46	0.322	4369	1.21	0.678	12062	0.924
KIAA0754	-3.56	15	-0.46	0.322	4370	1.21	0.678	12061	0.924
PEX16	-3.9	18	-0.46	0.322	4371	1.21	0.678	12060	0.924
SUCLG2	-2.76	9	-0.46	0.322	4372	1.21	0.678	12059	0.924
GBE1	-3.9	18	-0.46	0.322	4373	1.21	0.678	12058	0.924
ACY1	-3.9	18	-0.46	0.322	4374	1.21	0.678	12057	0.924
CDK2AP2	-3.56	15	-0.46	0.322	4375	1.21	0.678	12056	0.924
TTLL4	-3.9	18	-0.46	0.322	4376	1.21	0.678	12055	0.924
CPNE8	-2.76	9	-0.46	0.322	4377	1.21	0.678	12054	0.924
CD244	-3.9	18	-0.46	0.322	4378	1.21	0.678	12053	0.924
ZBTB25	-3.56	15	-0.46	0.322	4379	1.21	0.678	12052	0.924
GPRASP2	-3.9	18	-0.46	0.322	4380	1.21	0.678	12051	0.924
ZNF80	-2.75	9	-0.46	0.322	4381	1.21	0.678	12050	0.924
RASGRP2	-3.89	18	-0.46	0.323	4382	1.21	0.677	12049	0.924
LPHN3	-3.89	18	-0.46	0.323	4383	1.21	0.677	12048	0.924
C1orf185	-2.25	6	-0.46	0.323	4384	1.21	0.677	12047	0.924
SLC38A5	-3.89	18	-0.46	0.323	4385	1.21	0.677	12046	0.924
NOP10	-2.75	9	-0.46	0.323	4386	1.21	0.677	12045	0.924
OR6N2	-3.55	15	-0.46	0.323	4387	1.21	0.677	12044	0.924
TRIM44	-3.88	18	-0.46	0.323	4388	1.21	0.677	12043	0.923
GRAMD3	-3.88	18	-0.46	0.323	4389	1.21	0.677	12042	0.924
DLG1	-3.88	18	-0.46	0.323	4390	1.21	0.677	12041	0.924
CUEDC2	-3.88	18	-0.46	0.323	4391	1.21	0.677	12040	0.924
WBP1L	-3.54	15	-0.46	0.323	4392	1.21	0.677	12039	0.923
TADA2A	-3.88	18	-0.46	0.323	4393	1.21	0.677	12038	0.923
ALS2CR12	-3.88	18	-0.46	0.323	4394	1.21	0.677	12037	0.923
AOAH	-3.88	18	-0.46	0.324	4395	1.21	0.676	12036	0.923
PSRC1	-3.88	18	-0.46	0.324	4396	1.21	0.676	12035	0.923
SLC6A13	-3.87	18	-0.46	0.324	4397	1.21	0.676	12034	0.923
UBA2	-3.54	15	-0.46	0.324	4398	1.21	0.676	12033	0.923
ADAMTS10	-3.87	18	-0.46	0.324	4399	1.21	0.676	12032	0.923
HADH	-3.87	18	-0.46	0.324	4400	1.21	0.676	12031	0.923
ACER3	-3.16	12	-0.46	0.324	4401	1.21	0.676	12030	0.923
ZNF395	-3.87	18	-0.46	0.324	4402	1.21	0.676	12029	0.923
AQP6	-3.87	18	-0.46	0.324	4403	1.21	0.676	12028	0.923
CCDC141	-3.87	18	-0.46	0.324	4404	1.21	0.676	12027	0.923
URB1	-3.87	18	-0.46	0.324	4405	1.21	0.676	12026	0.923
UCP1	-3.87	18	-0.46	0.324	4406	1.21	0.676	12025	0.923
PSTPIP2	-3.87	18	-0.46	0.324	4407	1.21	0.676	12024	0.923
CD164	-3.53	15	-0.46	0.324	4408	1.21	0.676	12023	0.923
LIMS1	-2.23	6	-0.46	0.324	4409	1.21	0.676	12022	0.923
GGT7	-3.87	18	-0.46	0.324	4410	1.21	0.676	12021	0.924
POU5F2	-3.87	18	-0.46	0.324	4411	1.21	0.676	12020	0.924
FLT4	-3.87	18	-0.46	0.324	4412	1.21	0.676	12019	0.924
MVP	-3.87	18	-0.46	0.324	4413	1.21	0.676	12018	0.924
CXorf27	-2.23	6	-0.46	0.324	4414	1.21	0.676	12017	0.924
MEF2A	-3.86	18	-0.46	0.324	4415	1.21	0.676	12016	0.924
FCGBP	-3.86	18	-0.46	0.324	4416	1.21	0.676	12015	0.924
TOMM5	-2.73	9	-0.46	0.325	4417	1.21	0.675	12014	0.924
DHX29	-3.86	18	-0.45	0.325	4418	1.21	0.675	12013	0.924
TGFA	-3.53	15	-0.45	0.325	4419	1.21	0.675	12012	0.924
SERF2	-3.86	18	-0.45	0.325	4420	1.21	0.675	12011	0.924
EDNRA	-3.86	18	-0.45	0.325	4421	1.21	0.675	12010	0.924
CLDN9	-3.52	15	-0.45	0.325	4422	1.21	0.675	12009	0.924
EBLN1	-3.15	12	-0.45	0.325	4423	1.21	0.675	12008	0.924
NUP93	-3.86	18	-0.45	0.325	4424	1.21	0.675	12007	0.924
TMEM160	-3.86	18	-0.45	0.325	4425	1.21	0.675	12006	0.924
SLC6A2	-3.86	18	-0.45	0.325	4426	1.21	0.675	12005	0.924
WFDC5	-3.86	18	-0.45	0.325	4427	1.21	0.675	12004	0.924
SPAG4	-3.86	18	-0.45	0.325	4428	1.21	0.675	12003	0.924
ADAMTS16	-3.86	18	-0.45	0.325	4429	1.21	0.675	12002	0.924
SIK2	-3.86	18	-0.45	0.325	4430	1.21	0.675	12001	0.924
KCNJ5	-3.15	12	-0.45	0.325	4431	1.21	0.675	12000	0.924
ZNF527	-3.15	12	-0.45	0.325	4432	1.21	0.675	11999	0.924
SLC29A3	-3.85	18	-0.45	0.325	4433	1.21	0.675	11998	0.924
ARHGEF37	-3.85	18	-0.45	0.325	4434	1.21	0.675	11997	0.924
CXCL16	-3.85	18	-0.45	0.325	4435	1.2	0.675	11996	0.924
DNAH11	-3.85	18	-0.45	0.325	4436	1.2	0.675	11995	0.924
UCKL1	-3.85	18	-0.45	0.325	4437	1.2	0.675	11994	0.924
GABRA2	-3.85	18	-0.45	0.325	4438	1.2	0.675	11993	0.924
PSME2	-2.22	6	-0.45	0.325	4439	1.2	0.675	11992	0.924
VAPB	-3.52	15	-0.45	0.325	4440	1.2	0.675	11991	0.924
UQCRQ	-2.22	6	-0.45	0.325	4441	1.2	0.675	11990	0.924
FAM20A	-3.85	18	-0.45	0.326	4442	1.2	0.674	11989	0.924
KCNH3	-3.85	18	-0.45	0.326	4443	1.2	0.674	11988	0.924
MTRR	-3.85	18	-0.45	0.326	4444	1.2	0.674	11987	0.924
KCNE1	-3.14	12	-0.45	0.326	4445	1.2	0.674	11986	0.924
PLSCR2	-2.22	6	-0.45	0.326	4446	1.2	0.674	11985	0.924
EDNRB	-3.85	18	-0.45	0.326	4447	1.2	0.674	11984	0.924
CD70	-3.74	17	-0.45	0.326	4448	1.2	0.674	11983	0.924
HLA-F	-3.51	15	-0.45	0.326	4449	1.2	0.674	11982	0.924
ATAT1	-3.84	18	-0.45	0.326	4450	1.2	0.674	11981	0.924
ASXL2	-3.84	18	-0.45	0.326	4451	1.2	0.674	11980	0.924
C2orf62	-3.84	18	-0.45	0.326	4452	1.2	0.674	11979	0.924
SPATS2L	-3.84	18	-0.45	0.326	4453	1.2	0.674	11978	0.924
CHD9	-3.84	18	-0.45	0.326	4454	1.2	0.674	11977	0.924
EMILIN2	-3.84	18	-0.45	0.326	4455	1.2	0.674	11976	0.924
RABGAP1L	-3.84	18	-0.45	0.326	4456	1.2	0.674	11975	0.924
SLC11A2	-3.84	18	-0.45	0.326	4457	1.2	0.674	11974	0.924
RHBDD2	-3.84	18	-0.45	0.326	4458	1.2	0.674	11973	0.924
DKK3	-3.83	18	-0.45	0.327	4459	1.2	0.673	11972	0.924
EPHB2	-3.83	18	-0.45	0.327	4460	1.2	0.673	11971	0.924
MARVELD2	-3.83	18	-0.45	0.327	4461	1.2	0.673	11970	0.924
TLR8	-3.83	18	-0.45	0.327	4462	1.2	0.673	11969	0.924
PLSCR5	-3.13	12	-0.45	0.327	4463	1.2	0.673	11968	0.924
KBTBD12	-3.49	15	-0.45	0.327	4464	1.2	0.673	11967	0.924
CD163	-3.83	18	-0.45	0.327	4465	1.2	0.673	11966	0.924
FGR	-3.83	18	-0.45	0.327	4466	1.2	0.673	11965	0.924
EIF4E	-3.49	15	-0.45	0.327	4467	1.2	0.673	11964	0.924
FGA	-3.83	18	-0.45	0.327	4468	1.2	0.673	11963	0.924
BTD	-3.83	18	-0.45	0.327	4469	1.2	0.673	11962	0.924
GANC	-3.83	18	-0.45	0.327	4470	1.2	0.673	11961	0.924
CCDC102B	-3.83	18	-0.45	0.327	4471	1.2	0.673	11960	0.924
PHLDA1	-3.12	12	-0.45	0.327	4472	1.2	0.673	11959	0.924
C1orf189	-3.12	12	-0.45	0.327	4473	1.2	0.673	11958	0.924
GPR108	-3.82	18	-0.45	0.327	4474	1.2	0.673	11957	0.924
CHRNB3	-3.49	15	-0.45	0.327	4475	1.2	0.673	11956	0.924
AP2A2	-3.82	18	-0.45	0.327	4476	1.2	0.673	11955	0.924
BTBD18	-3.49	15	-0.45	0.327	4477	1.2	0.673	11954	0.925
CNIH4	-3.49	15	-0.45	0.327	4478	1.2	0.673	11953	0.925
SLC24A5	-3.82	18	-0.45	0.327	4479	1.2	0.673	11952	0.925
FPR1	-3.25	13	-0.45	0.327	4480	1.2	0.673	11951	0.925
PRR3	-3.49	15	-0.45	0.327	4481	1.2	0.673	11950	0.925
PRELID2	-3.82	18	-0.45	0.328	4482	1.2	0.672	11949	0.925
LRR1	-3.49	15	-0.45	0.328	4483	1.2	0.672	11948	0.925
TRIM23	-3.82	18	-0.45	0.328	4484	1.2	0.672	11947	0.925
TSPYL2	-3.82	18	-0.45	0.328	4485	1.2	0.672	11946	0.925
TBC1D13	-3.82	18	-0.45	0.328	4486	1.2	0.672	11945	0.925
MTTP	-3.82	18	-0.45	0.328	4487	1.2	0.672	11944	0.925
CRISPLD2	-3.82	18	-0.45	0.328	4488	1.2	0.672	11943	0.925
ZFHX2	-3.82	18	-0.45	0.328	4489	1.2	0.672	11942	0.925
C5orf49	-3.48	15	-0.45	0.328	4490	1.2	0.672	11941	0.925
FAM83E	-3.81	18	-0.45	0.328	4491	1.2	0.672	11940	0.925
PURB	-3.48	15	-0.45	0.328	4492	1.2	0.672	11939	0.925
KHSRP	-3.81	18	-0.45	0.328	4493	1.2	0.672	11938	0.925
NIPSNAP3B	-2.2	6	-0.45	0.328	4494	1.2	0.672	11937	0.925
ADCK5	-3.81	18	-0.45	0.328	4495	1.2	0.672	11936	0.925
IKZF4	-3.81	18	-0.45	0.328	4496	1.2	0.672	11935	0.925
RTN4RL1	-3.81	18	-0.44	0.328	4497	1.2	0.672	11934	0.925
SLC22A1	-3.81	18	-0.44	0.328	4498	1.2	0.672	11933	0.925
GRIA1	-3.81	18	-0.44	0.328	4499	1.2	0.672	11932	0.925
FN3K	-3.81	18	-0.44	0.328	4500	1.2	0.672	11931	0.925
PDZD4	-3.81	18	-0.44	0.329	4501	1.2	0.671	11930	0.925
AVL9	-3.81	18	-0.44	0.329	4502	1.2	0.671	11929	0.925
NAA35	-3.8	18	-0.44	0.329	4503	1.2	0.671	11928	0.925
USP1	-2.2	6	-0.44	0.329	4504	1.2	0.671	11927	0.925
ATP6V0D1	-3.8	18	-0.44	0.329	4505	1.2	0.671	11926	0.925
KHDC1	-3.1	12	-0.44	0.329	4506	1.2	0.671	11925	0.925
SLC17A6	-3.8	18	-0.44	0.329	4507	1.2	0.671	11924	0.925
BST1	-3.8	18	-0.44	0.329	4508	1.2	0.671	11923	0.925
EIF3G	-3.69	17	-0.44	0.329	4509	1.2	0.671	11922	0.925
ZNF644	-3.8	18	-0.44	0.329	4510	1.2	0.671	11921	0.925
ZNF613	-3.1	12	-0.44	0.329	4511	1.2	0.671	11920	0.925
GALR3	-3.46	15	-0.44	0.329	4512	1.2	0.671	11919	0.924
VDAC3	-2.68	9	-0.44	0.329	4513	1.2	0.671	11918	0.924
GOT2	-2.19	6	-0.44	0.329	4514	1.2	0.671	11917	0.925
RASL11B	-3.79	18	-0.44	0.329	4515	1.2	0.671	11916	0.925
CHN2	-3.79	18	-0.44	0.33	4516	1.2	0.67	11915	0.925
CRB3	-3.1	12	-0.44	0.33	4517	1.2	0.67	11914	0.925
INTS5	-3.79	18	-0.44	0.33	4518	1.2	0.67	11913	0.925
C3orf35	-2.19	6	-0.44	0.33	4519	1.2	0.67	11912	0.925
WDR65	-3.79	18	-0.44	0.33	4520	1.2	0.67	11911	0.925
SNRPB	-3.79	18	-0.44	0.33	4521	1.2	0.67	11910	0.925
PHLDB3	-3.79	18	-0.44	0.33	4522	1.2	0.67	11909	0.925
XIAP	-2.19	6	-0.44	0.33	4523	1.2	0.67	11908	0.925
SHANK2	-3.79	18	-0.44	0.33	4524	1.2	0.67	11907	0.925
C11orf91	-3.09	12	-0.44	0.33	4525	1.2	0.67	11906	0.925
CPT1A	-3.79	18	-0.44	0.33	4526	1.2	0.67	11905	0.925
CTNNAL1	-3.79	18	-0.44	0.33	4527	1.2	0.67	11904	0.925
SMC4	-3.79	18	-0.44	0.33	4528	1.2	0.67	11903	0.925
FRMD4A	-3.78	18	-0.44	0.33	4529	1.2	0.67	11902	0.925
FAM120B	-3.78	18	-0.44	0.33	4530	1.2	0.67	11901	0.925
CXorf22	-3.78	18	-0.44	0.33	4531	1.2	0.67	11900	0.925
CDC20	-2.67	9	-0.44	0.33	4532	1.2	0.67	11899	0.925
MARC2	-3.78	18	-0.44	0.33	4533	1.2	0.67	11898	0.925
PARP4	-3.78	18	-0.44	0.33	4534	1.2	0.67	11897	0.925
GADL1	-3.78	18	-0.44	0.33	4535	1.2	0.67	11896	0.925
ANKRD1	-3.78	18	-0.44	0.33	4536	1.2	0.67	11895	0.925
BEND6	-2.18	6	-0.44	0.33	4537	1.2	0.67	11894	0.925
CADM2	-3.78	18	-0.44	0.331	4538	1.2	0.669	11893	0.925
CNOT1	-3.78	18	-0.44	0.331	4539	1.2	0.669	11892	0.925
NARF	-3.78	18	-0.44	0.331	4540	1.2	0.669	11891	0.925
UBAP1	-3.77	18	-0.44	0.331	4541	1.2	0.669	11890	0.925
RP1L1	-3.77	18	-0.44	0.331	4542	1.2	0.669	11889	0.925
ADIG	-3.77	18	-0.44	0.331	4543	1.2	0.669	11888	0.925
PSTK	-3.77	18	-0.44	0.331	4544	1.2	0.669	11887	0.925
SULT1E1	-2.67	9	-0.44	0.331	4545	1.2	0.669	11886	0.925
SEC63	-3.77	18	-0.44	0.331	4546	1.2	0.669	11885	0.925
PLXNA3	-3.77	18	-0.44	0.331	4547	1.2	0.669	11884	0.925
ST6GALNAC6	-3.77	18	-0.44	0.331	4548	1.2	0.669	11883	0.925
HECW1	-3.77	18	-0.44	0.331	4549	1.2	0.669	11882	0.925
SLC25A16	-3.44	15	-0.44	0.331	4550	1.2	0.669	11881	0.925
ABHD17C	-3.77	18	-0.44	0.331	4551	1.2	0.669	11880	0.925
TIGD6	-3.44	15	-0.44	0.331	4552	1.19	0.669	11879	0.925
FSTL1	-3.77	18	-0.44	0.331	4553	1.2	0.669	11878	0.925
SMEK2	-3.77	18	-0.44	0.331	4554	1.2	0.669	11877	0.925
MRPL3	-2.17	6	-0.44	0.331	4555	1.19	0.669	11876	0.925
NRAS	-2.17	6	-0.44	0.331	4556	1.19	0.669	11875	0.925
PMF1	-3.76	18	-0.44	0.331	4557	1.19	0.669	11874	0.925
C2orf57	-3.07	12	-0.44	0.331	4558	1.19	0.669	11873	0.925
KRI1	-3.76	18	-0.44	0.331	4559	1.19	0.669	11872	0.925
NPHS1	-3.76	18	-0.44	0.331	4560	1.19	0.669	11871	0.925
HCAR1	-3.43	15	-0.44	0.332	4561	1.19	0.668	11870	0.925
SIRT6	-3.76	18	-0.44	0.332	4562	1.19	0.668	11869	0.925
BCR	-3.76	18	-0.44	0.332	4563	1.19	0.668	11868	0.925
CD82	-3.76	18	-0.44	0.332	4564	1.19	0.668	11867	0.925
DTD2	-3.07	12	-0.44	0.332	4565	1.19	0.668	11866	0.925
FAM83H	-3.76	18	-0.44	0.332	4566	1.19	0.668	11865	0.925
B3GNTL1	-3.76	18	-0.43	0.332	4567	1.19	0.668	11864	0.925
DST	-3.75	18	-0.43	0.332	4568	1.19	0.668	11863	0.925
TMEM186	-3.43	15	-0.43	0.332	4569	1.19	0.668	11862	0.925
NWD1	-3.75	18	-0.43	0.332	4570	1.19	0.668	11861	0.925
ZNF672	-3.75	18	-0.43	0.332	4571	1.19	0.668	11860	0.925
CCSER1	-3.75	18	-0.43	0.332	4572	1.19	0.668	11859	0.925
ACTN1	-3.75	18	-0.43	0.332	4573	1.19	0.668	11858	0.925
DIO2	-3.75	18	-0.43	0.332	4574	1.19	0.668	11857	0.925
ALDH9A1	-3.75	18	-0.43	0.332	4575	1.19	0.668	11856	0.925
DLG2	-3.75	18	-0.43	0.332	4576	1.19	0.668	11855	0.925
CCDC19	-3.75	18	-0.43	0.333	4577	1.19	0.667	11854	0.925
MAP3K4	-3.75	18	-0.43	0.333	4578	1.19	0.667	11853	0.925
TMEM72	-3.75	18	-0.43	0.333	4579	1.19	0.667	11852	0.925
SLC35B2	-3.74	18	-0.43	0.333	4580	1.19	0.667	11851	0.925
NUDCD1	-3.74	18	-0.43	0.333	4581	1.19	0.667	11850	0.925
PAK1IP1	-3.53	16	-0.43	0.333	4582	1.19	0.667	11849	0.925
COASY	-3.74	18	-0.43	0.333	4583	1.19	0.667	11848	0.925
TBC1D2	-3.74	18	-0.43	0.333	4584	1.19	0.667	11847	0.925
KIAA1429	-3.73	18	-0.43	0.333	4585	1.19	0.667	11846	0.925
NPSR1	-3.73	18	-0.43	0.333	4586	1.19	0.667	11845	0.925
APOL1	-3.41	15	-0.43	0.333	4587	1.19	0.667	11844	0.925
ACAP3	-3.73	18	-0.43	0.334	4588	1.19	0.666	11843	0.925
TFIP11	-3.73	18	-0.43	0.334	4589	1.19	0.666	11842	0.925
MEPE	-3.4	15	-0.43	0.334	4590	1.19	0.666	11841	0.924
DAND5	-3.73	18	-0.43	0.334	4591	1.19	0.666	11840	0.924
APOB	-3.73	18	-0.43	0.334	4592	1.19	0.666	11839	0.924
INPP5D	-3.73	18	-0.43	0.334	4593	1.19	0.666	11838	0.924
C14orf166	-2.15	6	-0.43	0.334	4594	1.19	0.666	11837	0.924
GABRR2	-3.72	18	-0.43	0.334	4595	1.19	0.666	11836	0.924
C5orf45	-3.72	18	-0.43	0.334	4596	1.19	0.666	11835	0.924
MUC6	-3.72	18	-0.43	0.334	4597	1.19	0.666	11834	0.924
CACNA1A	-3.72	18	-0.43	0.334	4598	1.19	0.666	11833	0.924
FUT4	-3.72	18	-0.43	0.334	4599	1.19	0.666	11832	0.924
EHHADH	-3.72	18	-0.43	0.334	4600	1.19	0.666	11831	0.924
PPM1L	-3.72	18	-0.43	0.334	4601	1.19	0.666	11830	0.924
SSH2	-3.72	18	-0.43	0.334	4602	1.19	0.666	11829	0.924
LRRN4CL	-3.39	15	-0.43	0.335	4603	1.19	0.665	11828	0.924
GOLPH3L	-3.72	18	-0.43	0.335	4604	1.19	0.665	11827	0.924
SHCBP1	-3.72	18	-0.43	0.335	4605	1.19	0.665	11826	0.924
CNGB3	-3.72	18	-0.43	0.335	4606	1.19	0.665	11825	0.924
TTC16	-3.71	18	-0.43	0.335	4607	1.19	0.665	11824	0.924
DHCR7	-3.71	18	-0.43	0.335	4608	1.19	0.665	11823	0.924
TNFRSF10C	-3.39	15	-0.43	0.335	4609	1.19	0.665	11822	0.924
RBM18	-2.14	6	-0.43	0.335	4610	1.19	0.665	11821	0.924
PTPMT1	-3.39	15	-0.43	0.335	4611	1.19	0.665	11820	0.924
DTNB	-3.71	18	-0.43	0.335	4612	1.19	0.665	11819	0.924
DNAJC18	-2.62	9	-0.43	0.335	4613	1.19	0.665	11818	0.924
CYB5D2	-3.71	18	-0.43	0.335	4614	1.19	0.665	11817	0.924
MAPKAP1	-3.71	18	-0.43	0.335	4615	1.19	0.665	11816	0.924
ABCG4	-3.71	18	-0.43	0.335	4616	1.19	0.665	11815	0.924
TDRD15	-2.62	9	-0.43	0.335	4617	1.19	0.665	11814	0.924
GJB6	-3.71	18	-0.43	0.335	4618	1.19	0.665	11813	0.924
PSEN1	-3.71	18	-0.43	0.335	4619	1.19	0.665	11812	0.924
RCBTB1	-3.71	18	-0.42	0.335	4620	1.19	0.665	11811	0.924
TMX3	-3.38	15	-0.42	0.335	4621	1.19	0.665	11810	0.924
NDNL2	-3.38	15	-0.42	0.335	4622	1.19	0.665	11809	0.925
MFSD3	-3.7	18	-0.42	0.336	4623	1.19	0.664	11808	0.925
GPN3	-3.7	18	-0.42	0.336	4624	1.19	0.664	11807	0.924
SDCCAG3	-3.7	18	-0.42	0.336	4625	1.19	0.664	11806	0.924
C5orf56	-3.7	18	-0.42	0.336	4626	1.19	0.664	11805	0.924
BCOR	-3.7	18	-0.42	0.336	4627	1.19	0.664	11804	0.924
NLRC3	-3.7	18	-0.42	0.336	4628	1.19	0.664	11803	0.924
SRP72	-3.02	12	-0.42	0.336	4629	1.19	0.664	11802	0.924
C16orf78	-3.7	18	-0.42	0.336	4630	1.19	0.664	11801	0.925
SNRNP25	-3.7	18	-0.42	0.336	4631	1.19	0.664	11800	0.925
INPP5F	-3.7	18	-0.42	0.336	4632	1.19	0.664	11799	0.925
ALDH7A1	-3.7	18	-0.42	0.336	4633	1.19	0.664	11798	0.925
TFB2M	-3.02	12	-0.42	0.336	4634	1.19	0.664	11797	0.925
ANKMY2	-3.69	18	-0.42	0.336	4635	1.19	0.664	11796	0.925
GPR150	-3.37	15	-0.42	0.336	4636	1.19	0.664	11795	0.925
ERBB3	-3.69	18	-0.42	0.336	4637	1.19	0.664	11794	0.925
LAMA3	-3.69	18	-0.42	0.336	4638	1.19	0.664	11793	0.925
NUP210	-3.69	18	-0.42	0.336	4639	1.19	0.664	11792	0.925
KIAA1199	-3.69	18	-0.42	0.336	4640	1.19	0.664	11791	0.925
EXOSC9	-3.69	18	-0.42	0.336	4641	1.19	0.664	11790	0.925
EPHA3	-3.69	18	-0.42	0.337	4642	1.19	0.663	11789	0.925
ALG8	-3.37	15	-0.42	0.337	4643	1.19	0.663	11788	0.924
RPL12	-2.75	10	-0.42	0.337	4644	1.19	0.663	11787	0.924
MRPS28	-3.58	17	-0.42	0.337	4645	1.19	0.663	11786	0.924
IL17D	-3.36	15	-0.42	0.337	4646	1.19	0.663	11785	0.924
MBLAC2	-3.68	18	-0.42	0.337	4647	1.19	0.663	11784	0.924
UBE2Z	-3.68	18	-0.42	0.337	4648	1.19	0.663	11783	0.924
LYPD4	-3.36	15	-0.42	0.337	4649	1.19	0.663	11782	0.924
ARAF	-3.68	18	-0.42	0.337	4650	1.19	0.663	11781	0.924
MSH6	-3.68	18	-0.42	0.337	4651	1.19	0.663	11780	0.924
PRMT8	-3.68	18	-0.42	0.337	4652	1.19	0.663	11779	0.924
NOL8	-3.36	15	-0.42	0.337	4653	1.19	0.663	11778	0.925
ATL3	-3.68	18	-0.42	0.337	4654	1.19	0.663	11777	0.925
PDF	-3.68	18	-0.42	0.337	4655	1.19	0.663	11776	0.925
PLS1	-3.68	18	-0.42	0.338	4656	1.19	0.662	11775	0.924
ENDOD1	-3.67	18	-0.42	0.338	4657	1.19	0.662	11774	0.924
FREM1	-3.67	18	-0.42	0.338	4658	1.19	0.662	11773	0.924
ALPK2	-3.67	18	-0.42	0.338	4659	1.19	0.662	11772	0.924
PPAP2A	-3.67	18	-0.42	0.338	4660	1.19	0.662	11771	0.924
ZNF155	-2.59	9	-0.42	0.338	4661	1.19	0.662	11770	0.924
PRSS8	-3.67	18	-0.42	0.338	4662	1.19	0.662	11769	0.924
GDF15	-3.67	18	-0.42	0.338	4663	1.19	0.662	11768	0.924
SH2D5	-3.67	18	-0.42	0.338	4664	1.19	0.662	11767	0.924
TMEM209	-3.67	18	-0.42	0.338	4665	1.19	0.662	11766	0.924
MTL5	-3.67	18	-0.42	0.338	4666	1.19	0.662	11765	0.924
AJAP1	-3.67	18	-0.42	0.338	4667	1.19	0.662	11764	0.924
TFRC	-3.66	18	-0.42	0.338	4668	1.19	0.662	11763	0.924
CHIC2	-2.99	12	-0.42	0.338	4669	1.19	0.662	11762	0.924
PNMA5	-3.34	15	-0.42	0.339	4670	1.19	0.661	11761	0.924
SCG2	-3.34	15	-0.42	0.339	4671	1.19	0.661	11760	0.924
SH3BGRL	-2.99	12	-0.42	0.339	4672	1.19	0.661	11759	0.924
C10orf118	-3.66	18	-0.42	0.339	4673	1.19	0.661	11758	0.924
GNA11	-3.66	18	-0.42	0.339	4674	1.19	0.661	11757	0.924
CDC14B	-3.66	18	-0.42	0.339	4675	1.19	0.661	11756	0.924
RHOT2	-3.66	18	-0.42	0.339	4676	1.19	0.661	11755	0.924
CACNB2	-3.66	18	-0.42	0.339	4677	1.19	0.661	11754	0.924
WDYHV1	-3.34	15	-0.42	0.339	4678	1.19	0.661	11753	0.924
DECR2	-3.66	18	-0.42	0.339	4679	1.19	0.661	11752	0.924
DNMT3B	-3.65	18	-0.42	0.339	4680	1.19	0.661	11751	0.924
CAMLG	-3.65	18	-0.42	0.339	4681	1.19	0.661	11750	0.924
TFF1	-3.65	18	-0.42	0.339	4682	1.19	0.661	11749	0.924
SH3KBP1	-3.65	18	-0.42	0.339	4683	1.19	0.661	11748	0.924
MINPP1	-3.65	18	-0.41	0.339	4684	1.19	0.661	11747	0.924
KIF21A	-3.65	18	-0.41	0.339	4685	1.19	0.661	11746	0.924
PDGFRL	-3.65	18	-0.41	0.339	4686	1.19	0.661	11745	0.924
MAPK1	-3.65	18	-0.41	0.339	4687	1.19	0.661	11744	0.924
C1orf216	-3.33	15	-0.41	0.339	4688	1.19	0.661	11743	0.924
DOC2A	-3.65	18	-0.41	0.339	4689	1.19	0.661	11742	0.924
ASTL	-3.65	18	-0.41	0.339	4690	1.19	0.661	11741	0.924
RELB	-3.65	18	-0.41	0.339	4691	1.19	0.661	11740	0.925
ENTPD2	-3.65	18	-0.41	0.339	4692	1.19	0.661	11739	0.924
IGFLR1	-3.65	18	-0.41	0.34	4693	1.19	0.66	11738	0.924
GPR137C	-3.33	15	-0.41	0.34	4694	1.19	0.66	11737	0.925
GBP6	-3.33	15	-0.41	0.34	4695	1.19	0.66	11736	0.925
PTPRE	-3.65	18	-0.41	0.34	4696	1.19	0.66	11735	0.925
ELSPBP1	-3.64	18	-0.41	0.34	4697	1.19	0.66	11734	0.925
TSR3	-3.64	18	-0.41	0.34	4698	1.19	0.66	11733	0.924
SAC3D1	-3.64	18	-0.41	0.34	4699	1.19	0.66	11732	0.924
NDUFA8	-3.64	18	-0.41	0.34	4700	1.19	0.66	11731	0.924
AMFR	-3.64	18	-0.41	0.34	4701	1.19	0.66	11730	0.924
KIAA1598	-3.64	18	-0.41	0.34	4702	1.19	0.66	11729	0.925
P2RX6	-3.64	18	-0.41	0.34	4703	1.19	0.66	11728	0.924
SLC22A8	-3.64	18	-0.41	0.34	4704	1.19	0.66	11727	0.925
DCK	-3.64	18	-0.41	0.34	4705	1.19	0.66	11726	0.925
EMC6	-2.97	12	-0.41	0.34	4706	1.19	0.66	11725	0.925
ZNF568	-2.57	9	-0.41	0.34	4707	1.19	0.66	11724	0.925
SKAP1	-3.64	18	-0.41	0.34	4708	1.19	0.66	11723	0.925
FAT2	-3.63	18	-0.41	0.34	4709	1.19	0.66	11722	0.925
SMIM1	-2.1	6	-0.41	0.34	4710	1.19	0.66	11721	0.925
KSR1	-3.63	18	-0.41	0.341	4711	1.19	0.659	11720	0.925
ZNF683	-3.63	18	-0.41	0.341	4712	1.19	0.659	11719	0.925
CXorf21	-3.32	15	-0.41	0.341	4713	1.19	0.659	11718	0.925
OFCC1	-2.1	6	-0.41	0.341	4714	1.19	0.659	11717	0.925
ALOX12	-3.63	18	-0.41	0.341	4715	1.19	0.659	11716	0.925
CTTNBP2NL	-2.96	12	-0.41	0.341	4716	1.19	0.659	11715	0.925
RBM39	-3.63	18	-0.41	0.341	4717	1.19	0.659	11714	0.925
ALDH6A1	-3.63	18	-0.41	0.341	4718	1.19	0.659	11713	0.925
TMEM30A	-3.31	15	-0.41	0.341	4719	1.19	0.659	11712	0.925
FICD	-3.63	18	-0.41	0.341	4720	1.19	0.659	11711	0.925
CUL5	-3.63	18	-0.41	0.341	4721	1.19	0.659	11710	0.925
IKZF5	-3.31	15	-0.41	0.341	4722	1.19	0.659	11709	0.925
KCNN4	-3.63	18	-0.41	0.341	4723	1.19	0.659	11708	0.925
S100A10	-2.09	6	-0.41	0.341	4724	1.19	0.659	11707	0.925
SOX8	-3.63	18	-0.41	0.341	4725	1.19	0.659	11706	0.925
CELF2	-3.62	18	-0.41	0.341	4726	1.19	0.659	11705	0.925
PLK3	-3.62	18	-0.41	0.341	4727	1.19	0.659	11704	0.925
ARL6	-2.56	9	-0.41	0.341	4728	1.19	0.659	11703	0.925
ISCU	-3.31	15	-0.41	0.341	4729	1.19	0.659	11702	0.925
NUP85	-3.62	18	-0.41	0.341	4730	1.19	0.659	11701	0.925
PPP1R14A	-2.96	12	-0.41	0.341	4731	1.19	0.659	11700	0.925
LMBRD1	-3.31	15	-0.41	0.341	4732	1.19	0.659	11699	0.925
RANBP3	-3.62	18	-0.41	0.341	4733	1.19	0.659	11698	0.925
C1orf111	-3.3	15	-0.41	0.342	4734	1.19	0.658	11697	0.925
PRSS23	-3.62	18	-0.41	0.342	4735	1.19	0.658	11696	0.925
OR5AU1	-3.3	15	-0.41	0.342	4736	1.19	0.658	11695	0.925
CCDC158	-3.61	18	-0.41	0.342	4737	1.19	0.658	11694	0.925
KATNB1	-3.61	18	-0.41	0.342	4738	1.19	0.658	11693	0.925
WDPCP	-3.61	18	-0.41	0.342	4739	1.19	0.658	11692	0.924
DHRS3	-3.61	18	-0.41	0.342	4740	1.19	0.658	11691	0.925
B3GALNT1	-2.08	6	-0.41	0.342	4741	1.19	0.658	11690	0.924
HOXC10	-3.29	15	-0.41	0.342	4742	1.19	0.658	11689	0.924
RALYL	-3.61	18	-0.41	0.342	4743	1.19	0.658	11688	0.924
MADD	-3.61	18	-0.41	0.342	4744	1.19	0.658	11687	0.924
P2RY2	-3.29	15	-0.41	0.342	4745	1.19	0.658	11686	0.925
EXD3	-3.6	18	-0.41	0.342	4746	1.19	0.658	11685	0.925
ANKRD42	-3.6	18	-0.41	0.342	4747	1.19	0.658	11684	0.925
KLHL8	-3.6	18	-0.41	0.343	4748	1.19	0.657	11683	0.924
NRG1	-3.6	18	-0.41	0.343	4749	1.19	0.657	11682	0.924
ZNF696	-2.94	12	-0.41	0.343	4750	1.19	0.657	11681	0.925
ADRA1B	-3.6	18	-0.4	0.343	4751	1.19	0.657	11680	0.925
ARMC12	-2.94	12	-0.4	0.343	4752	1.19	0.657	11679	0.925
SCEL	-3.6	18	-0.4	0.343	4753	1.19	0.657	11678	0.925
EIF1B	-2.54	9	-0.4	0.343	4754	1.19	0.657	11677	0.924
CPZ	-3.6	18	-0.4	0.343	4755	1.19	0.657	11676	0.924
EIF5B	-3.6	18	-0.4	0.343	4756	1.19	0.657	11675	0.924
SMAD7	-3.6	18	-0.4	0.343	4757	1.19	0.657	11674	0.924
FAM107B	-3.28	15	-0.4	0.343	4758	1.19	0.657	11673	0.924
OR7G3	-2.07	6	-0.4	0.343	4759	1.19	0.657	11672	0.924
DPY19L1	-2.07	6	-0.4	0.343	4760	1.19	0.657	11671	0.924
VAT1	-3.59	18	-0.4	0.343	4761	1.18	0.657	11670	0.925
GRIK3	-3.59	18	-0.4	0.343	4762	1.18	0.657	11669	0.925
BPIFC	-3.59	18	-0.4	0.343	4763	1.18	0.657	11668	0.924
AFTPH	-3.59	18	-0.4	0.343	4764	1.18	0.657	11667	0.925
SYCP1	-2.93	12	-0.4	0.344	4765	1.18	0.656	11666	0.925
ANKRD30B	-2.54	9	-0.4	0.344	4766	1.18	0.656	11665	0.925
C1orf50	-2.93	12	-0.4	0.344	4767	1.18	0.656	11664	0.925
FAM105A	-3.59	18	-0.4	0.344	4768	1.18	0.656	11663	0.925
FAM84B	-3.27	15	-0.4	0.344	4769	1.18	0.656	11662	0.924
NHLRC3	-3.27	15	-0.4	0.344	4770	1.18	0.656	11661	0.924
FPGT	-2.07	6	-0.4	0.344	4771	1.18	0.656	11660	0.924
IPO11	-3.58	18	-0.4	0.344	4772	1.18	0.656	11659	0.924
KLK3	-3.58	18	-0.4	0.344	4773	1.18	0.656	11658	0.924
GALNT13	-3.27	15	-0.4	0.344	4774	1.18	0.656	11657	0.924
NAPG	-3.58	18	-0.4	0.344	4775	1.18	0.656	11656	0.924
TMEM42	-3.58	18	-0.4	0.344	4776	1.18	0.656	11655	0.924
PSG5	-2.06	6	-0.4	0.344	4777	1.18	0.656	11654	0.924
SYTL4	-3.58	18	-0.4	0.344	4778	1.18	0.656	11653	0.924
ACTL6B	-3.58	18	-0.4	0.345	4779	1.18	0.655	11652	0.924
FAM117A	-3.57	18	-0.4	0.345	4780	1.18	0.655	11651	0.924
ZNF717	-2.53	9	-0.4	0.345	4781	1.18	0.655	11650	0.924
PAF1	-3.57	18	-0.4	0.345	4782	1.18	0.655	11649	0.924
SMOC1	-3.57	18	-0.4	0.345	4783	1.18	0.655	11648	0.924
ZNF524	-3.57	18	-0.4	0.345	4784	1.18	0.655	11647	0.924
ADCY10	-3.57	18	-0.4	0.345	4785	1.18	0.655	11646	0.924
TOX	-3.57	18	-0.4	0.345	4786	1.18	0.655	11645	0.924
ENPP2	-3.57	18	-0.4	0.345	4787	1.18	0.655	11644	0.924
BEAN1	-3.57	18	-0.4	0.345	4788	1.18	0.655	11643	0.924
ZNF169	-3.57	18	-0.4	0.345	4789	1.18	0.655	11642	0.924
ACSBG2	-3.57	18	-0.4	0.345	4790	1.18	0.655	11641	0.924
TDRD9	-3.57	18	-0.4	0.345	4791	1.18	0.655	11640	0.924
ALKBH5	-3.57	18	-0.4	0.345	4792	1.18	0.655	11639	0.924
INSL6	-2.91	12	-0.4	0.345	4793	1.18	0.655	11638	0.924
LIMD2	-3.57	18	-0.4	0.345	4794	1.18	0.655	11637	0.924
AMBN	-3.25	15	-0.4	0.345	4795	1.18	0.655	11636	0.924
HYAL3	-3.56	18	-0.4	0.345	4796	1.18	0.655	11635	0.924
GPR26	-3.56	18	-0.4	0.345	4797	1.18	0.655	11634	0.925
TPRA1	-3.56	18	-0.4	0.345	4798	1.18	0.655	11633	0.925
DUSP16	-3.56	18	-0.4	0.346	4799	1.18	0.654	11632	0.924
FAM53C	-3.56	18	-0.4	0.346	4800	1.18	0.654	11631	0.924
NOC4L	-3.56	18	-0.4	0.346	4801	1.18	0.654	11630	0.924
ATPIF1	-2.52	9	-0.4	0.346	4802	1.18	0.654	11629	0.924
PHGR1	-2.52	9	-0.4	0.346	4803	1.18	0.654	11628	0.924
ZNF835	-3.25	15	-0.4	0.346	4804	1.18	0.654	11627	0.924
UNC5A	-3.56	18	-0.4	0.346	4805	1.18	0.654	11626	0.924
FAM154A	-3.56	18	-0.4	0.346	4806	1.18	0.654	11625	0.924
MC1R	-3.25	15	-0.4	0.346	4807	1.18	0.654	11624	0.925
GGT6	-3.55	18	-0.4	0.346	4808	1.18	0.654	11623	0.925
LRRC29	-3.55	18	-0.4	0.346	4809	1.18	0.654	11622	0.924
IFI27L1	-2.05	6	-0.4	0.346	4810	1.18	0.654	11621	0.924
ATXN2L	-3.55	18	-0.4	0.346	4811	1.18	0.654	11620	0.924
JMJD7	-3.55	18	-0.4	0.346	4812	1.18	0.654	11619	0.924
C2orf88	-2.05	6	-0.4	0.346	4813	1.18	0.654	11618	0.924
DHX57	-3.55	18	-0.4	0.346	4814	1.18	0.654	11617	0.924
SV2A	-3.55	18	-0.39	0.346	4815	1.18	0.654	11616	0.924
APBB1	-3.54	18	-0.39	0.347	4816	1.18	0.653	11615	0.924
ALDH1L1	-3.54	18	-0.39	0.347	4817	1.18	0.653	11614	0.924
PTPN11	-2.05	6	-0.39	0.347	4818	1.18	0.653	11613	0.924
GRID2IP	-3.54	18	-0.39	0.347	4819	1.18	0.653	11612	0.924
SLC12A5	-3.54	18	-0.39	0.347	4820	1.18	0.653	11611	0.924
CNN2	-2.51	9	-0.39	0.347	4821	1.18	0.653	11610	0.924
FITM1	-3.54	18	-0.39	0.347	4822	1.18	0.653	11609	0.924
LRCH1	-3.54	18	-0.39	0.347	4823	1.18	0.653	11608	0.925
TYRP1	-3.54	18	-0.39	0.347	4824	1.18	0.653	11607	0.924
A4GALT	-2.5	9	-0.39	0.347	4825	1.18	0.653	11606	0.925
UBE4B	-3.54	18	-0.39	0.347	4826	1.18	0.653	11605	0.925
PPP2R5C	-3.54	18	-0.39	0.347	4827	1.18	0.653	11604	0.925
CXorf36	-3.54	18	-0.39	0.347	4828	1.18	0.653	11603	0.925
ATP5F1	-2.5	9	-0.39	0.347	4829	1.18	0.653	11602	0.925
LRIT2	-3.54	18	-0.39	0.347	4830	1.18	0.653	11601	0.925
SDF4	-3.54	18	-0.39	0.347	4831	1.18	0.653	11600	0.925
NFE2L1	-3.54	18	-0.39	0.347	4832	1.18	0.653	11599	0.925
ADAMTS8	-3.54	18	-0.39	0.347	4833	1.18	0.653	11598	0.925
GCH1	-3.23	15	-0.39	0.347	4834	1.18	0.653	11597	0.925
PPM1N	-3.53	18	-0.39	0.348	4835	1.18	0.652	11596	0.924
MPG	-3.53	18	-0.39	0.348	4836	1.18	0.652	11595	0.925
ARHGEF3	-3.53	18	-0.39	0.348	4837	1.18	0.652	11594	0.924
TNRC6A	-3.53	18	-0.39	0.348	4838	1.18	0.652	11593	0.924
AARS	-3.53	18	-0.39	0.348	4839	1.18	0.652	11592	0.925
CTC1	-3.53	18	-0.39	0.348	4840	1.18	0.652	11591	0.925
OR6Q1	-2.5	9	-0.39	0.348	4841	1.18	0.652	11590	0.925
CREB3	-3.53	18	-0.39	0.348	4842	1.18	0.652	11589	0.925
VPS25	-3.53	18	-0.39	0.348	4843	1.18	0.652	11588	0.925
CEP164	-3.53	18	-0.39	0.348	4844	1.18	0.652	11587	0.925
CNRIP1	-3.53	18	-0.39	0.348	4845	1.18	0.652	11586	0.925
SPINK2	-3.22	15	-0.39	0.348	4846	1.18	0.652	11585	0.925
C8orf76	-3.52	18	-0.39	0.348	4847	1.18	0.652	11584	0.924
ZCCHC11	-3.52	18	-0.39	0.348	4848	1.18	0.652	11583	0.924
EFNA5	-3.52	18	-0.39	0.348	4849	1.18	0.652	11582	0.924
PAH	-3.52	18	-0.39	0.348	4850	1.18	0.652	11581	0.924
AGFG2	-3.52	18	-0.39	0.349	4851	1.18	0.651	11580	0.924
FOSL2	-3.52	18	-0.39	0.349	4852	1.18	0.651	11579	0.924
ACOT9	-3.52	18	-0.39	0.349	4853	1.18	0.651	11578	0.924
ZC3H6	-3.52	18	-0.39	0.349	4854	1.18	0.651	11577	0.925
SRP68	-3.52	18	-0.39	0.349	4855	1.18	0.651	11576	0.925
LRRC18	-3.52	18	-0.39	0.349	4856	1.18	0.651	11575	0.925
RSPO3	-2.03	6	-0.39	0.349	4857	1.18	0.651	11574	0.925
TPM1	-3.51	18	-0.39	0.349	4858	1.18	0.651	11573	0.924
IL21R	-3.51	18	-0.39	0.349	4859	1.18	0.651	11572	0.924
DDOST	-3.51	18	-0.39	0.349	4860	1.18	0.651	11571	0.924
WNK4	-3.51	18	-0.39	0.349	4861	1.18	0.651	11570	0.924
GAL3ST4	-3.51	18	-0.39	0.349	4862	1.18	0.651	11569	0.924
SNIP1	-3.51	18	-0.39	0.349	4863	1.18	0.651	11568	0.924
RFX5	-3.5	18	-0.39	0.35	4864	1.18	0.65	11567	0.924
SMIM13	-3.2	15	-0.39	0.35	4865	1.18	0.65	11566	0.924
CRYBA1	-3.5	18	-0.39	0.35	4866	1.18	0.65	11565	0.924
PTPLB	-3.2	15	-0.39	0.35	4867	1.18	0.65	11564	0.924
SLC13A5	-3.5	18	-0.39	0.35	4868	1.18	0.65	11563	0.924
ZCCHC14	-3.5	18	-0.39	0.35	4869	1.18	0.65	11562	0.924
FBXO11	-3.5	18	-0.39	0.35	4870	1.18	0.65	11561	0.924
UBE2QL1	-3.5	18	-0.39	0.35	4871	1.18	0.65	11560	0.924
ZFYVE28	-3.5	18	-0.39	0.35	4872	1.18	0.65	11559	0.924
GATAD1	-2.47	9	-0.39	0.35	4873	1.18	0.65	11558	0.924
CD1E	-3.5	18	-0.39	0.35	4874	1.18	0.65	11557	0.924
MED13	-3.5	18	-0.39	0.35	4875	1.18	0.65	11556	0.924
SHISA7	-3.5	18	-0.39	0.35	4876	1.18	0.65	11555	0.924
FBXW9	-3.5	18	-0.39	0.35	4877	1.18	0.65	11554	0.924
CARHSP1	-3.5	18	-0.38	0.35	4878	1.18	0.65	11553	0.924
ST14	-3.49	18	-0.38	0.35	4879	1.18	0.65	11552	0.924
DENND1C	-3.49	18	-0.38	0.35	4880	1.18	0.65	11551	0.924
MIF4GD	-3.49	18	-0.38	0.35	4881	1.18	0.65	11550	0.924
GJA8	-3.19	15	-0.38	0.35	4882	1.18	0.65	11549	0.924
C10orf71	-3.49	18	-0.38	0.351	4883	1.18	0.649	11548	0.924
SESTD1	-3.49	18	-0.38	0.351	4884	1.18	0.649	11547	0.924
NYAP1	-3.49	18	-0.38	0.351	4885	1.18	0.649	11546	0.924
KCNJ1	-3.19	15	-0.38	0.351	4886	1.18	0.649	11545	0.924
CYTH1	-3.49	18	-0.38	0.351	4887	1.18	0.649	11544	0.924
CTAG2	-2.01	6	-0.38	0.351	4888	1.18	0.649	11543	0.924
ENC1	-3.18	15	-0.38	0.351	4889	1.18	0.649	11542	0.924
WTAP	-2.85	12	-0.38	0.351	4890	1.18	0.649	11541	0.924
NGDN	-3.39	17	-0.38	0.351	4891	1.18	0.649	11540	0.925
ZNF135	-3.49	18	-0.38	0.351	4892	1.18	0.649	11539	0.924
FAM214B	-3.49	18	-0.38	0.351	4893	1.18	0.649	11538	0.924
PLA2G2C	-3.49	18	-0.38	0.351	4894	1.18	0.649	11537	0.925
WDR33	-3.49	18	-0.38	0.351	4895	1.18	0.649	11536	0.925
TMEM123	-2.46	9	-0.38	0.351	4896	1.18	0.649	11535	0.925
HARS	-3.07	14	-0.38	0.351	4897	1.18	0.649	11534	0.925
PPP1R37	-3.48	18	-0.38	0.351	4898	1.18	0.649	11533	0.925
ASUN	-2.01	6	-0.38	0.351	4899	1.18	0.649	11532	0.925
KCNG4	-3.48	18	-0.38	0.351	4900	1.18	0.649	11531	0.925
ASAP3	-3.48	18	-0.38	0.351	4901	1.18	0.649	11530	0.925
L3MBTL1	-3.48	18	-0.38	0.351	4902	1.18	0.649	11529	0.925
HCST	-2.46	9	-0.38	0.351	4903	1.18	0.649	11528	0.925
GRHL1	-3.48	18	-0.38	0.351	4904	1.18	0.649	11527	0.925
MAP2K5	-3.48	18	-0.38	0.351	4905	1.18	0.649	11526	0.925
CDK20	-3.48	18	-0.38	0.351	4906	1.18	0.649	11525	0.925
KLHL12	-2.01	6	-0.38	0.351	4907	1.18	0.649	11524	0.925
ZNF567	-2.01	6	-0.38	0.351	4908	1.18	0.649	11523	0.925
SLC30A9	-3.48	18	-0.38	0.351	4909	1.18	0.649	11522	0.925
FOXC2	-3.18	15	-0.38	0.351	4910	1.18	0.649	11521	0.925
LPIN1	-3.48	18	-0.38	0.351	4911	1.18	0.649	11520	0.925
SERPINI1	-2.84	12	-0.38	0.351	4912	1.18	0.649	11519	0.925
ARL5B	-2.01	6	-0.38	0.351	4913	1.18	0.649	11518	0.925
CDON	-3.48	18	-0.38	0.351	4914	1.17	0.649	11517	0.925
TTC8	-3.47	18	-0.38	0.352	4915	1.18	0.648	11516	0.925
TFAP2D	-3.47	18	-0.38	0.352	4916	1.18	0.648	11515	0.925
FMOD	-3.47	18	-0.38	0.352	4917	1.18	0.648	11514	0.925
FRZB	-3.47	18	-0.38	0.352	4918	1.17	0.648	11513	0.925
DUS2L	-3.47	18	-0.38	0.352	4919	1.17	0.648	11512	0.925
UBR1	-3.47	18	-0.38	0.352	4920	1.17	0.648	11511	0.925
CPM	-2.83	12	-0.38	0.352	4921	1.17	0.648	11510	0.925
TCEAL2	-2.45	9	-0.38	0.352	4922	1.18	0.648	11509	0.925
CTSK	-3.47	18	-0.38	0.352	4923	1.18	0.648	11508	0.925
CCKBR	-3.47	18	-0.38	0.352	4924	1.18	0.648	11507	0.925
REC8	-3.46	18	-0.38	0.352	4925	1.18	0.648	11506	0.925
CREB3L2	-3.46	18	-0.38	0.353	4926	1.18	0.647	11505	0.925
ATP6V0A4	-3.46	18	-0.38	0.353	4927	1.18	0.647	11504	0.925
FAM155A	-3.16	15	-0.38	0.353	4928	1.18	0.647	11503	0.924
NEURL4	-3.46	18	-0.38	0.353	4929	1.18	0.647	11502	0.925
TMED8	-3.46	18	-0.38	0.353	4930	1.18	0.647	11501	0.924
SCHIP1	-3.46	18	-0.38	0.353	4931	1.18	0.647	11500	0.924
SCN4B	-3.46	18	-0.38	0.353	4932	1.18	0.647	11499	0.925
FNDC1	-3.45	18	-0.38	0.353	4933	1.18	0.647	11498	0.924
SLC35F4	-3.45	18	-0.38	0.353	4934	1.18	0.647	11497	0.925
RPTOR	-3.15	15	-0.38	0.353	4935	1.18	0.647	11496	0.925
NTF4	-3.45	18	-0.38	0.353	4936	1.18	0.647	11495	0.925
EED	-3.15	15	-0.38	0.353	4937	1.18	0.647	11494	0.925
ATOH1	-3.15	15	-0.38	0.353	4938	1.17	0.647	11493	0.925
BCKDHB	-3.45	18	-0.38	0.353	4939	1.17	0.647	11492	0.925
FASTKD3	-2.82	12	-0.38	0.353	4940	1.17	0.647	11491	0.925
ZP3	-3.45	18	-0.38	0.353	4941	1.17	0.647	11490	0.925
NCOA1	-3.45	18	-0.38	0.353	4942	1.17	0.647	11489	0.925
GON4L	-3.45	18	-0.38	0.353	4943	1.17	0.647	11488	0.925
ANKRD36C	-2.44	9	-0.38	0.354	4944	1.17	0.646	11487	0.925
MRPL32	-1.99	6	-0.38	0.354	4945	1.17	0.646	11486	0.925
FOXI2	-3.45	18	-0.38	0.354	4946	1.17	0.646	11485	0.925
CHST7	-3.45	18	-0.38	0.354	4947	1.17	0.646	11484	0.925
ADRBK2	-3.44	18	-0.38	0.354	4948	1.17	0.646	11483	0.925
HOXD1	-3.44	18	-0.38	0.354	4949	1.17	0.646	11482	0.925
CDIP1	-2.43	9	-0.38	0.354	4950	1.17	0.646	11481	0.925
SAT1	-2.43	9	-0.38	0.354	4951	1.17	0.646	11480	0.925
PPARD	-3.44	18	-0.37	0.354	4952	1.17	0.646	11479	0.925
PLEKHA3	-2.43	9	-0.37	0.354	4953	1.17	0.646	11478	0.925
ARHGEF28	-3.44	18	-0.37	0.354	4954	1.17	0.646	11477	0.925
CES3	-3.44	18	-0.37	0.354	4955	1.17	0.646	11476	0.925
AGMAT	-3.44	18	-0.37	0.354	4956	1.17	0.646	11475	0.925
KYNU	-3.44	18	-0.37	0.354	4957	1.17	0.646	11474	0.925
SPAG1	-3.44	18	-0.37	0.354	4958	1.17	0.646	11473	0.925
CLMN	-3.44	18	-0.37	0.354	4959	1.17	0.646	11472	0.925
NIPA1	-3.44	18	-0.37	0.354	4960	1.17	0.646	11471	0.925
CAP2	-3.44	18	-0.37	0.354	4961	1.17	0.646	11470	0.925
ARL8A	-3.44	18	-0.37	0.354	4962	1.17	0.646	11469	0.925
ZNF449	-3.44	18	-0.37	0.354	4963	1.17	0.646	11468	0.925
CLSTN1	-3.44	18	-0.37	0.354	4964	1.17	0.646	11467	0.925
FBXO33	-3.44	18	-0.37	0.354	4965	1.17	0.646	11466	0.925
DNER	-3.44	18	-0.37	0.354	4966	1.17	0.646	11465	0.925
POLR3C	-3.43	18	-0.37	0.354	4967	1.17	0.646	11464	0.925
EVX1	-3.43	18	-0.37	0.354	4968	1.17	0.646	11463	0.925
TCF15	-3.43	18	-0.37	0.355	4969	1.17	0.645	11462	0.925
MRPL43	-3.43	18	-0.37	0.355	4970	1.17	0.645	11461	0.925
REP15	-3.43	18	-0.37	0.355	4971	1.17	0.645	11460	0.925
AQP4	-3.43	18	-0.37	0.355	4972	1.17	0.645	11459	0.925
VNN1	-3.43	18	-0.37	0.355	4973	1.17	0.645	11458	0.925
FAM26E	-3.43	18	-0.37	0.355	4974	1.17	0.645	11457	0.925
HLA-DRA	-3.02	14	-0.37	0.355	4975	1.17	0.645	11456	0.925
ODF3L2	-3.43	18	-0.37	0.355	4976	1.17	0.645	11455	0.925
CCR4	-2.8	12	-0.37	0.355	4977	1.17	0.645	11454	0.925
AGAP1	-3.43	18	-0.37	0.355	4978	1.17	0.645	11453	0.925
SFXN5	-3.43	18	-0.37	0.355	4979	1.17	0.645	11452	0.925
ORAOV1	-2.55	10	-0.37	0.355	4980	1.17	0.645	11451	0.926
LACRT	-3.43	18	-0.37	0.355	4981	1.17	0.645	11450	0.926
UCMA	-3.43	18	-0.37	0.355	4982	1.17	0.645	11449	0.925
KCTD6	-3.13	15	-0.37	0.355	4983	1.17	0.645	11448	0.925
TRMT1L	-3.42	18	-0.37	0.355	4984	1.17	0.645	11447	0.925
NIP7	-3.42	18	-0.37	0.355	4985	1.17	0.645	11446	0.925
HPCA	-2.42	9	-0.37	0.355	4986	1.17	0.645	11445	0.925
LRRC31	-3.42	18	-0.37	0.355	4987	1.17	0.645	11444	0.926
WDR3	-3.42	18	-0.37	0.355	4988	1.17	0.645	11443	0.926
EFTUD1	-3.42	18	-0.37	0.355	4989	1.17	0.645	11442	0.926
FAM63A	-3.42	18	-0.37	0.355	4990	1.17	0.645	11441	0.926
OSBPL3	-3.42	18	-0.37	0.355	4991	1.17	0.645	11440	0.926
CECR5	-3.42	18	-0.37	0.355	4992	1.17	0.645	11439	0.926
SGK3	-2.79	12	-0.37	0.356	4993	1.17	0.644	11438	0.926
PPP1R12B	-3.42	18	-0.37	0.356	4994	1.17	0.644	11437	0.926
OR2V2	-2.79	12	-0.37	0.356	4995	1.17	0.644	11436	0.926
C3orf72	-3.42	18	-0.37	0.356	4996	1.17	0.644	11435	0.926
CXorf48	-1.97	6	-0.37	0.356	4997	1.17	0.644	11434	0.926
NEURL2	-3.41	18	-0.37	0.356	4998	1.17	0.644	11433	0.926
SNX20	-3.41	18	-0.37	0.356	4999	1.17	0.644	11432	0.926
POLL	-3.41	18	-0.37	0.356	5000	1.17	0.644	11431	0.926
TMEM115	-3.41	18	-0.37	0.356	5001	1.17	0.644	11430	0.926
PGLYRP2	-3.41	18	-0.37	0.356	5002	1.17	0.644	11429	0.926
RABGAP1	-3.41	18	-0.37	0.356	5003	1.17	0.644	11428	0.926
SLC16A14	-3.41	18	-0.37	0.356	5004	1.17	0.644	11427	0.926
CYP26C1	-3.41	18	-0.37	0.356	5005	1.17	0.644	11426	0.926
ANKRD40	-3.41	18	-0.37	0.356	5006	1.17	0.644	11425	0.926
RGSL1	-3.41	18	-0.37	0.356	5007	1.17	0.644	11424	0.926
OSBPL8	-3.41	18	-0.37	0.356	5008	1.17	0.644	11423	0.926
RGN	-3.41	18	-0.37	0.356	5009	1.17	0.644	11422	0.926
CHADL	-3.41	18	-0.37	0.356	5010	1.17	0.644	11421	0.926
ABAT	-3.41	18	-0.37	0.356	5011	1.17	0.644	11420	0.926
SLC28A2	-3.41	18	-0.37	0.356	5012	1.17	0.644	11419	0.926
HOXA7	-3.11	15	-0.37	0.356	5013	1.17	0.644	11418	0.926
C22orf26	-2.41	9	-0.37	0.356	5014	1.17	0.644	11417	0.926
CGRRF1	-3.41	18	-0.37	0.356	5015	1.17	0.644	11416	0.926
CRK	-3.41	18	-0.37	0.356	5016	1.17	0.644	11415	0.926
KIAA0895L	-3.11	15	-0.37	0.357	5017	1.17	0.643	11414	0.926
C3AR1	-3.4	18	-0.37	0.357	5018	1.17	0.643	11413	0.926
KRT72	-3.4	18	-0.37	0.357	5019	1.17	0.643	11412	0.926
MARCO	-3.4	18	-0.37	0.357	5020	1.17	0.643	11411	0.926
SLITRK1	-3.1	15	-0.37	0.357	5021	1.17	0.643	11410	0.926
CSRP2BP	-3.4	18	-0.37	0.357	5022	1.17	0.643	11409	0.926
LRRFIP2	-3.4	18	-0.37	0.357	5023	1.17	0.643	11408	0.926
TBCD	-3.4	18	-0.37	0.357	5024	1.17	0.643	11407	0.926
VGLL4	-3.4	18	-0.37	0.357	5025	1.17	0.643	11406	0.926
OR6M1	-2.4	9	-0.37	0.357	5026	1.17	0.643	11405	0.926
NMT2	-3.39	18	-0.37	0.357	5027	1.17	0.643	11404	0.926
PRPF3	-2.77	12	-0.36	0.358	5028	1.17	0.642	11403	0.926
DBNDD2	-3.39	18	-0.36	0.358	5029	1.17	0.642	11402	0.925
TMX2	-3.09	15	-0.36	0.358	5030	1.17	0.642	11401	0.925
SBSN	-3.39	18	-0.36	0.358	5031	1.17	0.642	11400	0.925
CYB561A3	-3.38	18	-0.36	0.358	5032	1.17	0.642	11399	0.925
HS2ST1	-3.38	18	-0.36	0.358	5033	1.17	0.642	11398	0.925
PNLDC1	-3.38	18	-0.36	0.358	5034	1.17	0.642	11397	0.925
ZFHX3	-3.38	18	-0.36	0.358	5035	1.17	0.642	11396	0.925
KLHL6	-3.38	18	-0.36	0.358	5036	1.17	0.642	11395	0.925
HECTD1	-3.38	18	-0.36	0.358	5037	1.17	0.642	11394	0.925
DNAJB14	-2.39	9	-0.36	0.358	5038	1.17	0.642	11393	0.925
SRF	-3.38	18	-0.36	0.359	5039	1.17	0.641	11392	0.925
CYP3A7	-1.95	6	-0.36	0.359	5040	1.17	0.641	11391	0.925
HHIPL2	-3.38	18	-0.36	0.359	5041	1.17	0.641	11390	0.925
ZNF697	-3.38	18	-0.36	0.359	5042	1.17	0.641	11389	0.925
HEXIM2	-3.37	18	-0.36	0.359	5043	1.17	0.641	11388	0.925
ZXDC	-3.37	18	-0.36	0.359	5044	1.17	0.641	11387	0.925
RSRC1	-3.08	15	-0.36	0.359	5045	1.17	0.641	11386	0.925
SEC22C	-3.37	18	-0.36	0.359	5046	1.17	0.641	11385	0.925
CCDC12	-3.37	18	-0.36	0.359	5047	1.17	0.641	11384	0.925
C9orf152	-3.37	18	-0.36	0.359	5048	1.17	0.641	11383	0.925
GPR63	-2.75	12	-0.36	0.359	5049	1.17	0.641	11382	0.925
OPN1SW	-3.37	18	-0.36	0.359	5050	1.17	0.641	11381	0.925
ADCY3	-3.37	18	-0.36	0.359	5051	1.17	0.641	11380	0.926
SPP2	-3.37	18	-0.36	0.359	5052	1.17	0.641	11379	0.926
ZNF334	-2.38	9	-0.36	0.359	5053	1.17	0.641	11378	0.926
ITIH3	-3.37	18	-0.36	0.359	5054	1.17	0.641	11377	0.926
GAL3ST2	-3.37	18	-0.36	0.359	5055	1.17	0.641	11376	0.926
SLC29A2	-3.37	18	-0.36	0.359	5056	1.17	0.641	11375	0.926
HHIPL1	-3.37	18	-0.36	0.359	5057	1.17	0.641	11374	0.926
IZUMO3	-2.38	9	-0.36	0.359	5058	1.17	0.641	11373	0.926
PUS10	-3.37	18	-0.36	0.359	5059	1.17	0.641	11372	0.926
MTX3	-3.07	15	-0.36	0.359	5060	1.17	0.641	11371	0.926
ACVR2A	-3.37	18	-0.36	0.359	5061	1.17	0.641	11370	0.926
NUP107	-3.37	18	-0.36	0.359	5062	1.17	0.641	11369	0.926
EFCAB4B	-3.37	18	-0.36	0.359	5063	1.17	0.641	11368	0.926
LRAT	-3.36	18	-0.36	0.359	5064	1.17	0.641	11367	0.926
SLC35A1	-3.07	15	-0.36	0.359	5065	1.17	0.641	11366	0.926
GABRA1	-3.36	18	-0.36	0.359	5066	1.17	0.641	11365	0.926
GALK2	-3.36	18	-0.36	0.359	5067	1.17	0.641	11364	0.926
CLEC1A	-3.36	18	-0.36	0.36	5068	1.17	0.64	11363	0.926
PTCRA	-3.36	18	-0.36	0.36	5069	1.17	0.64	11362	0.926
FBXW12	-3.36	18	-0.36	0.36	5070	1.17	0.64	11361	0.926
KIAA0226L	-3.36	18	-0.36	0.36	5071	1.17	0.64	11360	0.926
BMP5	-3.36	18	-0.36	0.36	5072	1.17	0.64	11359	0.926
KCNG2	-3.36	18	-0.36	0.36	5073	1.17	0.64	11358	0.926
DPP10	-3.36	18	-0.36	0.36	5074	1.17	0.64	11357	0.926
ZNF625	-2.74	12	-0.36	0.36	5075	1.17	0.64	11356	0.926
HDAC1	-3.36	18	-0.36	0.36	5076	1.17	0.64	11355	0.926
TAF5L	-3.36	18	-0.36	0.36	5077	1.17	0.64	11354	0.926
MIA	-3.06	15	-0.36	0.36	5078	1.17	0.64	11353	0.926
MMP17	-3.35	18	-0.36	0.36	5079	1.17	0.64	11352	0.926
ANKRD13B	-3.06	15	-0.36	0.36	5080	1.17	0.64	11351	0.926
DARS	-3.35	18	-0.36	0.36	5081	1.17	0.64	11350	0.926
TTC21B	-3.35	18	-0.36	0.361	5082	1.17	0.639	11349	0.926
CNDP2	-3.35	18	-0.36	0.361	5083	1.17	0.639	11348	0.926
MRPL44	-3.05	15	-0.36	0.361	5084	1.17	0.639	11347	0.926
SMYD2	-3.35	18	-0.36	0.361	5085	1.17	0.639	11346	0.926
PCDH19	-3.35	18	-0.36	0.361	5086	1.17	0.639	11345	0.926
RBM34	-2.73	12	-0.36	0.361	5087	1.17	0.639	11344	0.926
CXorf24	-2.73	12	-0.36	0.361	5088	1.17	0.639	11343	0.926
TFCP2L1	-3.34	18	-0.36	0.361	5089	1.17	0.639	11342	0.926
HDAC10	-3.34	18	-0.36	0.361	5090	1.16	0.639	11341	0.926
PIK3IP1	-3.34	18	-0.36	0.361	5091	1.16	0.639	11340	0.926
ACOT8	-3.34	18	-0.36	0.361	5092	1.16	0.639	11339	0.926
H6PD	-3.34	18	-0.36	0.361	5093	1.16	0.639	11338	0.926
ERCC2	-3.34	18	-0.36	0.361	5094	1.16	0.639	11337	0.926
POLG2	-3.34	18	-0.36	0.361	5095	1.16	0.639	11336	0.926
GSTM2	-2.36	9	-0.36	0.361	5096	1.16	0.639	11335	0.926
SZRD1	-3.05	15	-0.36	0.361	5097	1.16	0.639	11334	0.926
SORL1	-3.34	18	-0.36	0.361	5098	1.16	0.639	11333	0.926
LRRN1	-3.05	15	-0.36	0.361	5099	1.16	0.639	11332	0.926
SLC22A25	-2.36	9	-0.36	0.361	5100	1.16	0.639	11331	0.926
SERP2	-2.72	12	-0.35	0.361	5101	1.16	0.639	11330	0.926
CMTM4	-3.34	18	-0.35	0.361	5102	1.16	0.639	11329	0.926
KLHDC3	-3.34	18	-0.35	0.362	5103	1.16	0.638	11328	0.926
NOM1	-3.33	18	-0.35	0.362	5104	1.16	0.638	11327	0.926
DPAGT1	-3.33	18	-0.35	0.362	5105	1.16	0.638	11326	0.926
RBMX2	-1.92	6	-0.35	0.362	5106	1.16	0.638	11325	0.926
HYAL1	-3.33	18	-0.35	0.362	5107	1.16	0.638	11324	0.926
AURKB	-3.33	18	-0.35	0.362	5108	1.16	0.638	11323	0.926
CCDC88A	-3.33	18	-0.35	0.362	5109	1.16	0.638	11322	0.926
MIER2	-3.33	18	-0.35	0.362	5110	1.16	0.638	11321	0.926
NKX2-8	-3.33	18	-0.35	0.362	5111	1.16	0.638	11320	0.926
DPY19L4	-2.72	12	-0.35	0.362	5112	1.16	0.638	11319	0.926
SEMA3E	-3.33	18	-0.35	0.362	5113	1.16	0.638	11318	0.926
PRPF40A	-3.33	18	-0.35	0.362	5114	1.16	0.638	11317	0.926
GRK1	-3.33	18	-0.35	0.362	5115	1.16	0.638	11316	0.926
ADRB1	-3.32	18	-0.35	0.362	5116	1.16	0.638	11315	0.926
MBTD1	-3.32	18	-0.35	0.362	5117	1.16	0.638	11314	0.926
B3GALT4	-3.03	15	-0.35	0.362	5118	1.16	0.638	11313	0.926
FAM83F	-3.32	18	-0.35	0.362	5119	1.16	0.638	11312	0.926
IMPAD1	-3.32	18	-0.35	0.363	5120	1.16	0.637	11311	0.926
MSN	-3.03	15	-0.35	0.363	5121	1.16	0.637	11310	0.926
APOL5	-3.32	18	-0.35	0.363	5122	1.16	0.637	11309	0.926
NCAM2	-3.32	18	-0.35	0.363	5123	1.16	0.637	11308	0.926
OR5B12	-1.92	6	-0.35	0.363	5124	1.16	0.637	11307	0.926
HAND1	-3.32	18	-0.35	0.363	5125	1.16	0.637	11306	0.926
CCR9	-3.03	15	-0.35	0.363	5126	1.16	0.637	11305	0.926
MYF6	-3.31	18	-0.35	0.363	5127	1.16	0.637	11304	0.926
PRPF4B	-3.31	18	-0.35	0.363	5128	1.16	0.637	11303	0.926
DRAXIN	-3.31	18	-0.35	0.363	5129	1.16	0.637	11302	0.926
MINOS1	-1.91	6	-0.35	0.363	5130	1.16	0.637	11301	0.926
CNST	-3.31	18	-0.35	0.363	5131	1.16	0.637	11300	0.926
PDLIM5	-3.31	18	-0.35	0.363	5132	1.16	0.637	11299	0.926
SHCBP1L	-3.31	18	-0.35	0.363	5133	1.16	0.637	11298	0.926
FCER1G	-2.34	9	-0.35	0.363	5134	1.16	0.637	11297	0.926
ZER1	-3.31	18	-0.35	0.363	5135	1.16	0.637	11296	0.926
PAQR5	-3.31	18	-0.35	0.363	5136	1.16	0.637	11295	0.926
C12orf74	-3.31	18	-0.35	0.364	5137	1.16	0.636	11294	0.926
SOX13	-3.3	18	-0.35	0.364	5138	1.16	0.636	11293	0.926
IRX2	-3.3	18	-0.35	0.364	5139	1.16	0.636	11292	0.926
SI	-3.3	18	-0.35	0.364	5140	1.16	0.636	11291	0.926
RHBDL3	-3.3	18	-0.35	0.364	5141	1.16	0.636	11290	0.926
FERMT2	-3.3	18	-0.35	0.364	5142	1.16	0.636	11289	0.926
SDR42E1	-2.69	12	-0.35	0.364	5143	1.16	0.636	11288	0.926
STYK1	-3.3	18	-0.35	0.364	5144	1.16	0.636	11287	0.926
GNB5	-3.3	18	-0.35	0.364	5145	1.16	0.636	11286	0.926
TAGAP	-3.3	18	-0.35	0.364	5146	1.16	0.636	11285	0.926
WHAMM	-3.3	18	-0.35	0.364	5147	1.16	0.636	11284	0.926
MOV10L1	-3.29	18	-0.35	0.364	5148	1.16	0.636	11283	0.925
NAGLU	-3.29	18	-0.35	0.364	5149	1.16	0.636	11282	0.926
TMEM235	-3.29	18	-0.35	0.364	5150	1.16	0.636	11281	0.926
PLA2G12B	-3.29	18	-0.35	0.364	5151	1.16	0.636	11280	0.926
SUOX	-3.29	18	-0.35	0.365	5152	1.16	0.635	11279	0.926
CASD1	-3.29	18	-0.35	0.365	5153	1.16	0.635	11278	0.926
ADARB1	-3.29	18	-0.35	0.365	5154	1.16	0.635	11277	0.926
SPTBN4	-3.29	18	-0.35	0.365	5155	1.16	0.635	11276	0.926
SEC23A	-3.29	18	-0.35	0.365	5156	1.16	0.635	11275	0.926
RNF10	-3.29	18	-0.35	0.365	5157	1.16	0.635	11274	0.926
KRT27	-3.29	18	-0.35	0.365	5158	1.16	0.635	11273	0.926
PLAGL1	-3	15	-0.35	0.365	5159	1.16	0.635	11272	0.926
SCN7A	-3.29	18	-0.35	0.365	5160	1.16	0.635	11271	0.926
MAOA	-3.29	18	-0.35	0.365	5161	1.16	0.635	11270	0.926
CALU	-3.29	18	-0.34	0.365	5162	1.16	0.635	11269	0.926
OR4E2	-3.28	18	-0.34	0.365	5163	1.16	0.635	11268	0.926
TEK	-3.28	18	-0.34	0.365	5164	1.16	0.635	11267	0.926
T	-3.28	18	-0.34	0.365	5165	1.16	0.635	11266	0.926
NUDT18	-3.28	18	-0.34	0.365	5166	1.16	0.635	11265	0.926
PRCC	-3.28	18	-0.34	0.365	5167	1.16	0.635	11264	0.926
CDH3	-3.28	18	-0.34	0.365	5168	1.16	0.635	11263	0.926
CASKIN1	-3.28	18	-0.34	0.365	5169	1.16	0.635	11262	0.926
OTX2	-2.68	12	-0.34	0.365	5170	1.16	0.635	11261	0.926
FAM229A	-3.28	18	-0.34	0.365	5171	1.16	0.635	11260	0.926
RAET1E	-2.32	9	-0.34	0.365	5172	1.16	0.635	11259	0.926
MAGEC2	-2.32	9	-0.34	0.366	5173	1.16	0.634	11258	0.926
CCDC97	-3.28	18	-0.34	0.366	5174	1.16	0.634	11257	0.926
OR51I2	-2.32	9	-0.34	0.366	5175	1.16	0.634	11256	0.926
LUC7L	-3.27	18	-0.34	0.366	5176	1.16	0.634	11255	0.926
NEUROD6	-2.67	12	-0.34	0.366	5177	1.16	0.634	11254	0.926
RFX2	-3.27	18	-0.34	0.366	5178	1.16	0.634	11253	0.926
MYBPC1	-3.27	18	-0.34	0.366	5179	1.16	0.634	11252	0.926
NOTCH2	-3.27	18	-0.34	0.366	5180	1.16	0.634	11251	0.926
DUSP6	-3.27	18	-0.34	0.366	5181	1.16	0.634	11250	0.926
HPX	-3.27	18	-0.34	0.366	5182	1.16	0.634	11249	0.926
PSMC4	-3.27	18	-0.34	0.366	5183	1.16	0.634	11248	0.926
ETNK2	-3.27	18	-0.34	0.366	5184	1.16	0.634	11247	0.926
ZNF426	-3.27	18	-0.34	0.366	5185	1.16	0.634	11246	0.926
ACTL10	-2.98	15	-0.34	0.366	5186	1.16	0.634	11245	0.926
QRFP	-2.98	15	-0.34	0.366	5187	1.16	0.634	11244	0.926
GPATCH4	-3.27	18	-0.34	0.366	5188	1.16	0.634	11243	0.926
CMAS	-3.27	18	-0.34	0.366	5189	1.16	0.634	11242	0.926
C17orf89	-1.89	6	-0.34	0.366	5190	1.16	0.634	11241	0.926
TMEM25	-3.26	18	-0.34	0.367	5191	1.16	0.633	11240	0.926
SUFU	-3.26	18	-0.34	0.367	5192	1.16	0.633	11239	0.926
RNASEH2A	-3.17	17	-0.34	0.367	5193	1.16	0.633	11238	0.926
RYR3	-3.26	18	-0.34	0.367	5194	1.16	0.633	11237	0.926
BID	-3.26	18	-0.34	0.367	5195	1.16	0.633	11236	0.926
FSIP1	-2.98	15	-0.34	0.367	5196	1.16	0.633	11235	0.926
HOXB13	-3.26	18	-0.34	0.367	5197	1.16	0.633	11234	0.926
AMOTL2	-3.26	18	-0.34	0.367	5198	1.16	0.633	11233	0.926
NFAM1	-3.26	18	-0.34	0.367	5199	1.16	0.633	11232	0.926
VPS51	-3.26	18	-0.34	0.367	5200	1.16	0.633	11231	0.926
VMA21	-3.26	18	-0.34	0.367	5201	1.16	0.633	11230	0.926
SLC12A1	-3.26	18	-0.34	0.367	5202	1.16	0.633	11229	0.926
PIK3R1	-2.97	15	-0.34	0.367	5203	1.16	0.633	11228	0.926
NFS1	-3.26	18	-0.34	0.367	5204	1.16	0.633	11227	0.926
UCK1	-3.26	18	-0.34	0.367	5205	1.16	0.633	11226	0.926
MXRA7	-3.26	18	-0.34	0.367	5206	1.16	0.633	11225	0.926
CLDN2	-3.26	18	-0.34	0.367	5207	1.16	0.633	11224	0.926
SLC25A34	-3.26	18	-0.34	0.367	5208	1.16	0.633	11223	0.926
ZNF287	-3.25	18	-0.34	0.367	5209	1.16	0.633	11222	0.926
GSK3A	-3.25	18	-0.34	0.367	5210	1.16	0.633	11221	0.926
B4GALT1	-3.25	18	-0.34	0.367	5211	1.16	0.633	11220	0.926
CD1D	-3.25	18	-0.34	0.367	5212	1.16	0.633	11219	0.926
MMRN1	-3.25	18	-0.34	0.367	5213	1.16	0.633	11218	0.926
BCAR3	-3.25	18	-0.34	0.368	5214	1.16	0.632	11217	0.926
ZC3H10	-2.97	15	-0.34	0.368	5215	1.16	0.632	11216	0.926
C11orf63	-3.25	18	-0.34	0.368	5216	1.16	0.632	11215	0.926
PHLPP1	-3.25	18	-0.34	0.368	5217	1.16	0.632	11214	0.926
GEMIN5	-3.24	18	-0.34	0.368	5218	1.16	0.632	11213	0.926
KIAA0146	-3.24	18	-0.34	0.368	5219	1.16	0.632	11212	0.926
PHKA1	-3.24	18	-0.34	0.368	5220	1.16	0.632	11211	0.926
FBXO16	-3.24	18	-0.34	0.368	5221	1.16	0.632	11210	0.926
APCS	-1.87	6	-0.34	0.368	5222	1.16	0.632	11209	0.926
SLC13A3	-3.24	18	-0.34	0.368	5223	1.16	0.632	11208	0.926
SF3B2	-3.24	18	-0.34	0.368	5224	1.16	0.632	11207	0.926
TRPM3	-3.24	18	-0.34	0.368	5225	1.16	0.632	11206	0.926
IQGAP3	-3.24	18	-0.34	0.368	5226	1.16	0.632	11205	0.926
GFOD1	-3.24	18	-0.34	0.368	5227	1.16	0.632	11204	0.926
BPIFA3	-2.96	15	-0.34	0.368	5228	1.16	0.632	11203	0.926
CD3E	-3.24	18	-0.34	0.368	5229	1.16	0.632	11202	0.926
SV2B	-3.24	18	-0.34	0.368	5230	1.16	0.632	11201	0.926
CSMD2	-3.24	18	-0.34	0.368	5231	1.16	0.632	11200	0.926
C9orf139	-3.24	18	-0.34	0.368	5232	1.16	0.632	11199	0.927
SCYL3	-3.24	18	-0.34	0.369	5233	1.16	0.631	11198	0.927
FOXRED1	-3.23	18	-0.34	0.369	5234	1.16	0.631	11197	0.926
SCIN	-3.23	18	-0.34	0.369	5235	1.16	0.631	11196	0.926
C17orf98	-3.23	18	-0.34	0.369	5236	1.16	0.631	11195	0.926
UNC45A	-3.23	18	-0.33	0.369	5237	1.16	0.631	11194	0.926
ZNF266	-2.64	12	-0.33	0.369	5238	1.16	0.631	11193	0.926
HTR2A	-3.23	18	-0.33	0.369	5239	1.16	0.631	11192	0.926
FAM171A1	-3.23	18	-0.33	0.369	5240	1.16	0.631	11191	0.926
TFPT	-3.14	17	-0.33	0.369	5241	1.16	0.631	11190	0.926
C15orf53	-2.64	12	-0.33	0.369	5242	1.16	0.631	11189	0.926
ABLIM3	-3.23	18	-0.33	0.369	5243	1.16	0.631	11188	0.926
MRPL28	-3.04	16	-0.33	0.369	5244	1.16	0.631	11187	0.926
ASRGL1	-3.23	18	-0.33	0.369	5245	1.16	0.631	11186	0.926
FOXD3	-3.23	18	-0.33	0.369	5246	1.16	0.631	11185	0.926
SFTPD	-3.23	18	-0.33	0.369	5247	1.16	0.631	11184	0.926
CHIC1	-3.23	18	-0.33	0.369	5248	1.16	0.631	11183	0.927
PHF19	-3.23	18	-0.33	0.369	5249	1.16	0.631	11182	0.927
CHD1	-3.22	18	-0.33	0.369	5250	1.16	0.631	11181	0.927
EGR3	-3.22	18	-0.33	0.37	5251	1.16	0.63	11180	0.927
WAPAL	-3.22	18	-0.33	0.37	5252	1.16	0.63	11179	0.926
METAP1	-3.22	18	-0.33	0.37	5253	1.16	0.63	11178	0.926
CNPY2	-3.22	18	-0.33	0.37	5254	1.16	0.63	11177	0.926
PDZK1	-2.27	9	-0.33	0.37	5255	1.16	0.63	11176	0.926
ECHDC2	-3.22	18	-0.33	0.37	5256	1.16	0.63	11175	0.926
ARPC5	-3.22	18	-0.33	0.37	5257	1.16	0.63	11174	0.926
CLCN6	-3.21	18	-0.33	0.37	5258	1.16	0.63	11173	0.926
CPT1B	-3.21	18	-0.33	0.37	5259	1.16	0.63	11172	0.926
NAV2	-3.21	18	-0.33	0.37	5260	1.16	0.63	11171	0.926
GABBR1	-3.21	18	-0.33	0.37	5261	1.16	0.63	11170	0.926
POLR3K	-2.27	9	-0.33	0.37	5262	1.16	0.63	11169	0.926
ITK	-3.21	18	-0.33	0.37	5263	1.16	0.63	11168	0.926
AXDND1	-3.21	18	-0.33	0.37	5264	1.16	0.63	11167	0.926
APOL2	-3.21	18	-0.33	0.37	5265	1.16	0.63	11166	0.926
NPHS2	-3.21	18	-0.33	0.37	5266	1.16	0.63	11165	0.927
HPS6	-3.21	18	-0.33	0.37	5267	1.16	0.63	11164	0.927
SART1	-3.21	18	-0.33	0.37	5268	1.16	0.63	11163	0.927
ADCY6	-3.21	18	-0.33	0.37	5269	1.15	0.63	11162	0.927
CATSPER3	-3.21	18	-0.33	0.37	5270	1.15	0.63	11161	0.927
UBAP1L	-3.21	18	-0.33	0.37	5271	1.15	0.63	11160	0.927
HOXA10	-3.21	18	-0.33	0.37	5272	1.15	0.63	11159	0.927
WFDC1	-3.21	18	-0.33	0.37	5273	1.15	0.63	11158	0.927
CUEDC1	-3.21	18	-0.33	0.37	5274	1.15	0.63	11157	0.927
ARL9	-2.27	9	-0.33	0.371	5275	1.15	0.629	11156	0.927
MKX	-3.21	18	-0.33	0.371	5276	1.15	0.629	11155	0.927
CAMSAP2	-3.21	18	-0.33	0.371	5277	1.15	0.629	11154	0.927
CFD	-3.21	18	-0.33	0.371	5278	1.15	0.629	11153	0.927
MYLK	-3.2	18	-0.33	0.371	5279	1.15	0.629	11152	0.927
RUNDC3A	-3.2	18	-0.33	0.371	5280	1.15	0.629	11151	0.927
ARHGAP4	-3.2	18	-0.33	0.371	5281	1.15	0.629	11150	0.927
SLC7A10	-3.2	18	-0.33	0.371	5282	1.15	0.629	11149	0.927
SOD3	-2.92	15	-0.33	0.371	5283	1.15	0.629	11148	0.927
FAM5B	-3.2	18	-0.33	0.371	5284	1.15	0.629	11147	0.927
CEP135	-3.2	18	-0.33	0.371	5285	1.15	0.629	11146	0.927
MEIS2	-3.2	18	-0.33	0.371	5286	1.15	0.629	11145	0.927
CD247	-3.19	18	-0.33	0.372	5287	1.15	0.628	11144	0.926
OR8A1	-2.61	12	-0.33	0.372	5288	1.15	0.628	11143	0.926
C11orf80	-3.19	18	-0.33	0.372	5289	1.15	0.628	11142	0.926
MPST	-3.01	16	-0.33	0.372	5290	1.15	0.628	11141	0.927
CASZ1	-3.19	18	-0.33	0.372	5291	1.15	0.628	11140	0.927
OR51E2	-2.61	12	-0.33	0.372	5292	1.15	0.628	11139	0.927
PABPN1L	-2.91	15	-0.33	0.372	5293	1.15	0.628	11138	0.927
CACNG3	-3.19	18	-0.33	0.372	5294	1.15	0.628	11137	0.927
SYNPO	-3.19	18	-0.33	0.372	5295	1.15	0.628	11136	0.927
GALNT5	-3.19	18	-0.33	0.372	5296	1.15	0.628	11135	0.926
CHAC2	-1.84	6	-0.33	0.372	5297	1.15	0.628	11134	0.926
SMAD9	-3.18	18	-0.33	0.372	5298	1.15	0.628	11133	0.926
ARGLU1	-3.18	18	-0.33	0.372	5299	1.15	0.628	11132	0.926
HSPB7	-3.18	18	-0.33	0.372	5300	1.15	0.628	11131	0.926
TCF23	-2.6	12	-0.33	0.372	5301	1.15	0.628	11130	0.926
TOR1B	-3.18	18	-0.33	0.372	5302	1.15	0.628	11129	0.926
LYPD5	-3.18	18	-0.33	0.372	5303	1.15	0.628	11128	0.926
MFSD1	-2.6	12	-0.33	0.373	5304	1.15	0.627	11127	0.927
TRNT1	-2.6	12	-0.33	0.373	5305	1.15	0.627	11126	0.927
CASK	-3.18	18	-0.33	0.373	5306	1.15	0.627	11125	0.927
RAB3IP	-3.18	18	-0.33	0.373	5307	1.15	0.627	11124	0.927
SLC22A7	-3.18	18	-0.32	0.373	5308	1.15	0.627	11123	0.927
EXOC6B	-3.18	18	-0.32	0.373	5309	1.15	0.627	11122	0.927
OR52K1	-1.84	6	-0.32	0.373	5310	1.15	0.627	11121	0.927
TNF	-3.18	18	-0.32	0.373	5311	1.15	0.627	11120	0.927
EPS8L1	-3.18	18	-0.32	0.373	5312	1.15	0.627	11119	0.927
C14orf177	-1.83	6	-0.32	0.373	5313	1.15	0.627	11118	0.927
ZNF394	-3.18	18	-0.32	0.373	5314	1.15	0.627	11117	0.927
FGF22	-3.18	18	-0.32	0.373	5315	1.15	0.627	11116	0.927
BLMH	-3.18	18	-0.32	0.373	5316	1.15	0.627	11115	0.927
SLC9A6	-3.18	18	-0.32	0.373	5317	1.15	0.627	11114	0.927
UGGT1	-3.18	18	-0.32	0.373	5318	1.15	0.627	11113	0.927
KIF9	-3.17	18	-0.32	0.373	5319	1.15	0.627	11112	0.927
ZNF324	-3.17	18	-0.32	0.373	5320	1.15	0.627	11111	0.927
WNT10B	-3.17	18	-0.32	0.373	5321	1.15	0.627	11110	0.927
N4BP3	-3.17	18	-0.32	0.373	5322	1.15	0.627	11109	0.927
JPH1	-3.17	18	-0.32	0.373	5323	1.15	0.627	11108	0.927
GLRA1	-3.17	18	-0.32	0.373	5324	1.15	0.627	11107	0.927
EMC9	-3.08	17	-0.32	0.373	5325	1.15	0.627	11106	0.927
C2orf47	-2.89	15	-0.32	0.373	5326	1.15	0.627	11105	0.927
PKMYT1	-3.17	18	-0.32	0.374	5327	1.15	0.626	11104	0.927
WBSCR17	-3.17	18	-0.32	0.374	5328	1.15	0.626	11103	0.927
KRTAP4-4	-1.83	6	-0.32	0.374	5329	1.15	0.626	11102	0.927
ASPHD2	-3.16	18	-0.32	0.374	5330	1.15	0.626	11101	0.927
HMOX1	-3.16	18	-0.32	0.374	5331	1.15	0.626	11100	0.927
BATF3	-1.83	6	-0.32	0.374	5332	1.15	0.626	11099	0.927
ARHGAP10	-3.16	18	-0.32	0.374	5333	1.15	0.626	11098	0.927
LNPEP	-3.16	18	-0.32	0.374	5334	1.15	0.626	11097	0.927
AHNAK	-3.16	18	-0.32	0.374	5335	1.15	0.626	11096	0.927
SPATA5L1	-3.07	17	-0.32	0.374	5336	1.15	0.626	11095	0.927
PLEKHG4	-3.16	18	-0.32	0.374	5337	1.15	0.626	11094	0.927
IFNLR1	-3.16	18	-0.32	0.374	5338	1.15	0.626	11093	0.927
KIFC2	-3.16	18	-0.32	0.374	5339	1.15	0.626	11092	0.927
TMEM11	-2.23	9	-0.32	0.374	5340	1.15	0.626	11091	0.927
FDXR	-3.16	18	-0.32	0.374	5341	1.15	0.626	11090	0.927
KBTBD8	-3.16	18	-0.32	0.374	5342	1.15	0.626	11089	0.927
KCNE4	-2.88	15	-0.32	0.375	5343	1.15	0.625	11088	0.927
RP9	-2.23	9	-0.32	0.375	5344	1.15	0.625	11087	0.927
EXOC6	-3.15	18	-0.32	0.375	5345	1.15	0.625	11086	0.927
SLC38A4	-3.15	18	-0.32	0.375	5346	1.15	0.625	11085	0.927
AFAP1L1	-3.15	18	-0.32	0.375	5347	1.15	0.625	11084	0.927
RNASEH2B	-2.87	15	-0.32	0.375	5348	1.15	0.625	11083	0.927
DMRT2	-3.15	18	-0.32	0.375	5349	1.15	0.625	11082	0.927
NRG4	-2.57	12	-0.32	0.375	5350	1.15	0.625	11081	0.927
CIDEC	-2.22	9	-0.32	0.375	5351	1.15	0.625	11080	0.927
DOPEY1	-3.14	18	-0.32	0.375	5352	1.15	0.625	11079	0.927
MACC1	-2.57	12	-0.32	0.375	5353	1.15	0.625	11078	0.927
FURIN	-3.14	18	-0.32	0.375	5354	1.15	0.625	11077	0.927
SLC16A12	-3.14	18	-0.32	0.375	5355	1.15	0.625	11076	0.927
HSPBP1	-3.14	18	-0.32	0.375	5356	1.15	0.625	11075	0.927
GIN1	-1.81	6	-0.32	0.376	5357	1.15	0.624	11074	0.926
ZNF534	-2.22	9	-0.32	0.376	5358	1.15	0.624	11073	0.927
STOM	-3.14	18	-0.32	0.376	5359	1.15	0.624	11072	0.926
CNNM3	-3.05	17	-0.32	0.376	5360	1.15	0.624	11071	0.926
KRTAP4-3	-1.81	6	-0.32	0.376	5361	1.15	0.624	11070	0.926
SULT4A1	-3.13	18	-0.32	0.376	5362	1.15	0.624	11069	0.926
PPP1R12A	-3.13	18	-0.32	0.376	5363	1.15	0.624	11068	0.926
RPS6KL1	-3.13	18	-0.32	0.376	5364	1.15	0.624	11067	0.926
TMEM87A	-3.13	18	-0.32	0.376	5365	1.15	0.624	11066	0.926
ZNF397	-2.56	12	-0.32	0.376	5366	1.15	0.624	11065	0.926
CCNA1	-3.13	18	-0.32	0.376	5367	1.15	0.624	11064	0.926
SPIRE1	-3.13	18	-0.32	0.376	5368	1.15	0.624	11063	0.926
CHD6	-3.13	18	-0.32	0.376	5369	1.15	0.624	11062	0.926
FAM43A	-3.13	18	-0.32	0.376	5370	1.15	0.624	11061	0.926
LECT1	-3.13	18	-0.32	0.376	5371	1.15	0.624	11060	0.926
ZNF579	-3.13	18	-0.31	0.376	5372	1.15	0.624	11059	0.926
SNX2	-3.13	18	-0.31	0.377	5373	1.15	0.623	11058	0.926
ALOX5	-3.13	18	-0.31	0.377	5374	1.15	0.623	11057	0.926
EHF	-3.12	18	-0.31	0.377	5375	1.15	0.623	11056	0.926
CPOX	-3.12	18	-0.31	0.377	5376	1.15	0.623	11055	0.926
EBF1	-3.12	18	-0.31	0.377	5377	1.15	0.623	11054	0.926
IL25	-3.12	18	-0.31	0.377	5378	1.15	0.623	11053	0.926
MAP3K1	-3.12	18	-0.31	0.377	5379	1.15	0.623	11052	0.926
PEMT	-3.12	18	-0.31	0.377	5380	1.15	0.623	11051	0.926
SLC35D1	-3.12	18	-0.31	0.377	5381	1.15	0.623	11050	0.926
FBLN2	-3.12	18	-0.31	0.377	5382	1.15	0.623	11049	0.926
SLC9A8	-3.12	18	-0.31	0.377	5383	1.15	0.623	11048	0.926
ARHGEF12	-3.12	18	-0.31	0.377	5384	1.15	0.623	11047	0.926
CDKN3	-2.54	12	-0.31	0.377	5385	1.15	0.623	11046	0.926
LPXN	-3.12	18	-0.31	0.377	5386	1.15	0.623	11045	0.926
FKBP7	-2.2	9	-0.31	0.377	5387	1.15	0.623	11044	0.926
JAKMIP1	-3.11	18	-0.31	0.377	5388	1.15	0.623	11043	0.926
C8orf86	-2.54	12	-0.31	0.377	5389	1.15	0.623	11042	0.926
DKK2	-3.11	18	-0.31	0.378	5390	1.15	0.622	11041	0.926
KIF18A	-3.11	18	-0.31	0.378	5391	1.15	0.622	11040	0.926
APLN	-3.11	18	-0.31	0.378	5392	1.15	0.622	11039	0.926
E2F4	-3.11	18	-0.31	0.378	5393	1.15	0.622	11038	0.926
GHR	-2.84	15	-0.31	0.378	5394	1.15	0.622	11037	0.926
ZC3HC1	-3.11	18	-0.31	0.378	5395	1.15	0.622	11036	0.926
LRRC72	-3.11	18	-0.31	0.378	5396	1.15	0.622	11035	0.926
LRRC4B	-3.11	18	-0.31	0.378	5397	1.15	0.622	11034	0.926
ACSM2A	-1.79	6	-0.31	0.378	5398	1.15	0.622	11033	0.926
EBAG9	-2.54	12	-0.31	0.378	5399	1.15	0.622	11032	0.926
TRIP12	-3.1	18	-0.31	0.378	5400	1.15	0.622	11031	0.926
SDPR	-3.1	18	-0.31	0.378	5401	1.15	0.622	11030	0.926
TSPYL4	-3.1	18	-0.31	0.378	5402	1.15	0.622	11029	0.926
ZBTB33	-2.53	12	-0.31	0.378	5403	1.15	0.622	11028	0.926
SETDB1	-3.1	18	-0.31	0.378	5404	1.15	0.622	11027	0.926
TOP1	-3.1	18	-0.31	0.378	5405	1.15	0.622	11026	0.926
ZNF483	-2.53	12	-0.31	0.378	5406	1.15	0.622	11025	0.926
MCM4	-3.01	17	-0.31	0.378	5407	1.15	0.622	11024	0.926
TMEM68	-1.79	6	-0.31	0.378	5408	1.15	0.622	11023	0.926
SMARCD1	-3.1	18	-0.31	0.378	5409	1.15	0.622	11022	0.927
H3F3B	-1.79	6	-0.31	0.378	5410	1.15	0.622	11021	0.927
ZBTB39	-2.83	15	-0.31	0.379	5411	1.15	0.621	11020	0.926
ELK3	-3.1	18	-0.31	0.379	5412	1.15	0.621	11019	0.927
TMX4	-3.1	18	-0.31	0.379	5413	1.15	0.621	11018	0.927
FIP1L1	-3.1	18	-0.31	0.379	5414	1.15	0.621	11017	0.927
ARHGEF5	-2.19	9	-0.31	0.379	5415	1.15	0.621	11016	0.926
TNIP3	-3.09	18	-0.31	0.379	5416	1.15	0.621	11015	0.926
UNG	-3.09	18	-0.31	0.379	5417	1.15	0.621	11014	0.926
TAF4B	-3.09	18	-0.31	0.379	5418	1.15	0.621	11013	0.926
KIF13A	-3.09	18	-0.31	0.379	5419	1.15	0.621	11012	0.926
FAM211A	-3.09	18	-0.31	0.379	5420	1.15	0.621	11011	0.926
ODF1	-3.09	18	-0.31	0.379	5421	1.15	0.621	11010	0.926
ERICH1	-3.09	18	-0.31	0.379	5422	1.15	0.621	11009	0.927
ZNF205	-3.09	18	-0.31	0.379	5423	1.15	0.621	11008	0.927
FAM19A3	-3.09	18	-0.31	0.379	5424	1.15	0.621	11007	0.927
DYNC1I1	-3.09	18	-0.31	0.379	5425	1.15	0.621	11006	0.927
PANK2	-3.09	18	-0.31	0.379	5426	1.15	0.621	11005	0.927
ANKRD53	-3.09	18	-0.31	0.379	5427	1.15	0.621	11004	0.927
SPATS2	-3.09	18	-0.31	0.379	5428	1.15	0.621	11003	0.927
EVPL	-3.09	18	-0.31	0.379	5429	1.15	0.621	11002	0.927
BTAF1	-3.09	18	-0.31	0.379	5430	1.15	0.621	11001	0.927
CCR6	-2.52	12	-0.31	0.379	5431	1.15	0.621	11000	0.927
BIN1	-3.08	18	-0.31	0.38	5432	1.15	0.62	10999	0.927
CNTNAP2	-3.08	18	-0.31	0.38	5433	1.15	0.62	10998	0.927
IL17A	-2.52	12	-0.31	0.38	5434	1.15	0.62	10997	0.927
PRLR	-3.08	18	-0.31	0.38	5435	1.15	0.62	10996	0.927
TMEM260	-3.08	18	-0.31	0.38	5436	1.15	0.62	10995	0.927
SLC37A3	-3.08	18	-0.31	0.38	5437	1.15	0.62	10994	0.927
MRPL49	-3.08	18	-0.31	0.38	5438	1.15	0.62	10993	0.927
CNGB1	-3.08	18	-0.31	0.38	5439	1.15	0.62	10992	0.927
VRK3	-3.08	18	-0.31	0.38	5440	1.15	0.62	10991	0.927
SLC31A2	-3.08	18	-0.31	0.38	5441	1.15	0.62	10990	0.927
OR10AG1	-1.78	6	-0.31	0.38	5442	1.15	0.62	10989	0.927
GLIPR1	-3.08	18	-0.31	0.38	5443	1.15	0.62	10988	0.927
THNSL2	-3.08	18	-0.31	0.38	5444	1.15	0.62	10987	0.927
LEMD2	-3.08	18	-0.31	0.38	5445	1.15	0.62	10986	0.927
PHGDH	-3.08	18	-0.31	0.38	5446	1.15	0.62	10985	0.927
FGF3	-3.08	18	-0.31	0.38	5447	1.15	0.62	10984	0.927
BHLHA9	-3.07	18	-0.3	0.38	5448	1.15	0.62	10983	0.927
TTC9C	-3.07	18	-0.3	0.38	5449	1.15	0.62	10982	0.927
RNGTT	-3.07	18	-0.3	0.38	5450	1.15	0.62	10981	0.927
CRYBB2	-3.07	18	-0.3	0.38	5451	1.15	0.62	10980	0.927
KIAA1191	-1.77	6	-0.3	0.38	5452	1.15	0.62	10979	0.927
RAB37	-3.07	18	-0.3	0.38	5453	1.15	0.62	10978	0.927
NOP9	-3.07	18	-0.3	0.38	5454	1.15	0.62	10977	0.927
ZNF677	-2.17	9	-0.3	0.38	5455	1.15	0.62	10976	0.927
COL27A1	-3.07	18	-0.3	0.38	5456	1.15	0.62	10975	0.927
PNLIP	-3.07	18	-0.3	0.381	5457	1.15	0.619	10974	0.927
HCFC2	-3.07	18	-0.3	0.381	5458	1.15	0.619	10973	0.927
OR6C4	-1.77	6	-0.3	0.381	5459	1.15	0.619	10972	0.927
KRT28	-3.07	18	-0.3	0.381	5460	1.15	0.619	10971	0.928
NKX2-2	-3.07	18	-0.3	0.381	5461	1.15	0.619	10970	0.927
C10orf10	-2.8	15	-0.3	0.381	5462	1.15	0.619	10969	0.927
RPP40	-2.8	15	-0.3	0.381	5463	1.15	0.619	10968	0.927
LAPTM4B	-2.8	15	-0.3	0.381	5464	1.15	0.619	10967	0.928
ETNK1	-2.5	12	-0.3	0.381	5465	1.15	0.619	10966	0.928
FHL1	-2.8	15	-0.3	0.381	5466	1.14	0.619	10965	0.928
DERL3	-3.06	18	-0.3	0.381	5467	1.14	0.619	10964	0.928
MROH7	-3.06	18	-0.3	0.381	5468	1.14	0.619	10963	0.928
KRT75	-3.06	18	-0.3	0.381	5469	1.14	0.619	10962	0.928
KIAA0907	-3.06	18	-0.3	0.381	5470	1.14	0.619	10961	0.928
HIST1H3B	-1.77	6	-0.3	0.381	5471	1.14	0.619	10960	0.928
PDE6B	-3.06	18	-0.3	0.381	5472	1.14	0.619	10959	0.928
KIF24	-3.06	18	-0.3	0.381	5473	1.14	0.619	10958	0.928
ASB3	-3.06	18	-0.3	0.381	5474	1.14	0.619	10957	0.928
CTSS	-3.06	18	-0.3	0.381	5475	1.14	0.619	10956	0.928
ZNF711	-3.06	18	-0.3	0.381	5476	1.14	0.619	10955	0.928
EFS	-3.06	18	-0.3	0.381	5477	1.14	0.619	10954	0.928
CCDC50	-3.06	18	-0.3	0.381	5478	1.14	0.619	10953	0.928
SLC25A35	-3.06	18	-0.3	0.382	5479	1.14	0.618	10952	0.928
NIPAL4	-3.06	18	-0.3	0.382	5480	1.14	0.618	10951	0.928
CD9	-3.06	18	-0.3	0.382	5481	1.14	0.618	10950	0.928
DDX43	-3.06	18	-0.3	0.382	5482	1.14	0.618	10949	0.928
SGMS1	-3.05	18	-0.3	0.382	5483	1.14	0.618	10948	0.928
PPP1R3E	-3.05	18	-0.3	0.382	5484	1.14	0.618	10947	0.928
TMEM170B	-3.05	18	-0.3	0.382	5485	1.14	0.618	10946	0.928
CDYL	-3.05	18	-0.3	0.382	5486	1.14	0.618	10945	0.928
LMX1A	-3.05	18	-0.3	0.382	5487	1.14	0.618	10944	0.928
CD3G	-2.79	15	-0.3	0.382	5488	1.14	0.618	10943	0.928
TAF1	-3.05	18	-0.3	0.382	5489	1.14	0.618	10942	0.928
IFITM1	-1.76	6	-0.3	0.382	5490	1.14	0.618	10941	0.928
POLR3GL	-3.05	18	-0.3	0.382	5491	1.14	0.618	10940	0.928
GPATCH2	-3.05	18	-0.3	0.382	5492	1.14	0.618	10939	0.928
TPX2	-3.05	18	-0.3	0.382	5493	1.14	0.618	10938	0.928
PKD1L2	-3.05	18	-0.3	0.382	5494	1.14	0.618	10937	0.928
GSAP	-3.05	18	-0.3	0.382	5495	1.14	0.618	10936	0.928
CYYR1	-3.05	18	-0.3	0.382	5496	1.14	0.618	10935	0.928
SLC4A10	-3.04	18	-0.3	0.382	5497	1.14	0.618	10934	0.928
IL18RAP	-3.04	18	-0.3	0.382	5498	1.14	0.618	10933	0.928
MBD3	-3.04	18	-0.3	0.383	5499	1.14	0.617	10932	0.928
ACSS3	-3.04	18	-0.3	0.383	5500	1.14	0.617	10931	0.928
BRPF3	-2.78	15	-0.3	0.383	5501	1.14	0.617	10930	0.928
SERPINA1	-3.04	18	-0.3	0.383	5502	1.14	0.617	10929	0.928
STX11	-3.04	18	-0.3	0.383	5503	1.14	0.617	10928	0.928
FBXO30	-2.78	15	-0.3	0.383	5504	1.14	0.617	10927	0.928
SPRY1	-2.78	15	-0.3	0.383	5505	1.14	0.617	10926	0.928
MED10	-2.48	12	-0.3	0.383	5506	1.14	0.617	10925	0.928
SPECC1L	-3.04	18	-0.3	0.383	5507	1.14	0.617	10924	0.928
SRGAP1	-3.04	18	-0.3	0.383	5508	1.14	0.617	10923	0.928
TSPAN10	-3.04	18	-0.3	0.383	5509	1.14	0.617	10922	0.928
FBRSL1	-3.04	18	-0.3	0.383	5510	1.14	0.617	10921	0.929
PKP3	-3.04	18	-0.3	0.383	5511	1.14	0.617	10920	0.929
GNPTG	-3.04	18	-0.3	0.383	5512	1.14	0.617	10919	0.929
COLQ	-3.04	18	-0.3	0.383	5513	1.14	0.617	10918	0.929
CD93	-3.04	18	-0.3	0.383	5514	1.14	0.617	10917	0.928
PRR16	-3.03	18	-0.3	0.383	5515	1.14	0.617	10916	0.928
FGL1	-2.15	9	-0.3	0.383	5516	1.14	0.617	10915	0.928
SPAG5	-3.03	18	-0.3	0.383	5517	1.14	0.617	10914	0.928
FAM69C	-3.03	18	-0.3	0.383	5518	1.14	0.617	10913	0.928
HIST1H1C	-2.48	12	-0.3	0.383	5519	1.14	0.617	10912	0.929
FSCN3	-2.77	15	-0.3	0.383	5520	1.14	0.617	10911	0.929
RAB30	-1.75	6	-0.3	0.383	5521	1.14	0.617	10910	0.929
PIAS3	-3.03	18	-0.3	0.383	5522	1.14	0.617	10909	0.929
MAP3K7	-3.03	18	-0.3	0.383	5523	1.14	0.617	10908	0.929
HECTD4	-3.03	18	-0.3	0.384	5524	1.14	0.616	10907	0.929
DCST1	-3.03	18	-0.3	0.384	5525	1.14	0.616	10906	0.929
C17orf50	-3.03	18	-0.3	0.384	5526	1.14	0.616	10905	0.929
CNPY4	-3.03	18	-0.3	0.384	5527	1.14	0.616	10904	0.929
CRYGS	-2.47	12	-0.3	0.384	5528	1.14	0.616	10903	0.929
CEBPA	-2.76	15	-0.3	0.384	5529	1.14	0.616	10902	0.929
SRM	-3.03	18	-0.3	0.384	5530	1.14	0.616	10901	0.929
GLTP	-2.47	12	-0.3	0.384	5531	1.14	0.616	10900	0.929
FAM92B	-3.02	18	-0.29	0.384	5532	1.14	0.616	10899	0.929
ZNF566	-2.47	12	-0.29	0.384	5533	1.14	0.616	10898	0.929
NEFM	-2.76	15	-0.29	0.384	5534	1.14	0.616	10897	0.929
DNTTIP1	-3.02	18	-0.29	0.384	5535	1.14	0.616	10896	0.929
KCNJ16	-2.47	12	-0.29	0.384	5536	1.14	0.616	10895	0.929
GGN	-3.02	18	-0.29	0.384	5537	1.14	0.616	10894	0.929
C2orf48	-3.02	18	-0.29	0.384	5538	1.14	0.616	10893	0.929
ITGA5	-3.02	18	-0.29	0.384	5539	1.14	0.616	10892	0.929
FMNL2	-3.02	18	-0.29	0.384	5540	1.14	0.616	10891	0.929
NEUROD4	-2.13	9	-0.29	0.385	5541	1.14	0.615	10890	0.928
USP30	-3.01	18	-0.29	0.385	5542	1.14	0.615	10889	0.928
ADM5	-3.01	18	-0.29	0.385	5543	1.14	0.615	10888	0.928
ZSCAN5A	-2.46	12	-0.29	0.385	5544	1.14	0.615	10887	0.928
RPRM	-3.01	18	-0.29	0.385	5545	1.14	0.615	10886	0.928
TUBB3	-3.01	18	-0.29	0.385	5546	1.14	0.615	10885	0.928
CDK15	-3.01	18	-0.29	0.385	5547	1.14	0.615	10884	0.928
ITPRIPL2	-2.75	15	-0.29	0.385	5548	1.14	0.615	10883	0.928
DAB2IP	-3.01	18	-0.29	0.385	5549	1.14	0.615	10882	0.928
PSMD13	-3.01	18	-0.29	0.385	5550	1.14	0.615	10881	0.928
SPESP1	-2.13	9	-0.29	0.385	5551	1.14	0.615	10880	0.928
ZDHHC17	-3.01	18	-0.29	0.385	5552	1.14	0.615	10879	0.928
STAMBP	-3	18	-0.29	0.385	5553	1.14	0.615	10878	0.928
BIRC7	-3	18	-0.29	0.385	5554	1.14	0.615	10877	0.928
PITPNB	-3	18	-0.29	0.385	5555	1.14	0.615	10876	0.928
LRRC32	-2.45	12	-0.29	0.385	5556	1.14	0.615	10875	0.928
STARD3NL	-3	18	-0.29	0.386	5557	1.14	0.614	10874	0.928
COL5A1	-3	18	-0.29	0.386	5558	1.14	0.614	10873	0.928
HNF1A	-3	18	-0.29	0.386	5559	1.14	0.614	10872	0.928
CHURC1	-2.74	15	-0.29	0.386	5560	1.14	0.614	10871	0.928
BNIP2	-3	18	-0.29	0.386	5561	1.14	0.614	10870	0.928
PRDX1	-1.73	6	-0.29	0.386	5562	1.14	0.614	10869	0.929
ZNF214	-2.12	9	-0.29	0.386	5563	1.14	0.614	10868	0.928
TTPA	-3	18	-0.29	0.386	5564	1.14	0.614	10867	0.929
CCDC167	-2.45	12	-0.29	0.386	5565	1.14	0.614	10866	0.928
AKNA	-3	18	-0.29	0.386	5566	1.14	0.614	10865	0.929
KCNIP4	-3	18	-0.29	0.386	5567	1.14	0.614	10864	0.929
TMOD4	-2.99	18	-0.29	0.386	5568	1.14	0.614	10863	0.928
SPARCL1	-2.99	18	-0.29	0.386	5569	1.14	0.614	10862	0.929
RHOU	-2.12	9	-0.29	0.386	5570	1.14	0.614	10861	0.929
PRRG3	-2.99	18	-0.29	0.386	5571	1.14	0.614	10860	0.928
ATG13	-2.99	18	-0.29	0.386	5572	1.14	0.614	10859	0.928
RIOK1	-2.73	15	-0.29	0.386	5573	1.14	0.614	10858	0.928
TMPRSS12	-2.99	18	-0.29	0.386	5574	1.14	0.614	10857	0.928
HIPK2	-2.99	18	-0.29	0.386	5575	1.14	0.614	10856	0.929
LPAR2	-2.99	18	-0.29	0.386	5576	1.14	0.614	10855	0.929
FAM9C	-1.73	6	-0.29	0.386	5577	1.14	0.614	10854	0.929
GGACT	-2.44	12	-0.29	0.386	5578	1.14	0.614	10853	0.929
C16orf52	-2.44	12	-0.29	0.387	5579	1.14	0.613	10852	0.929
RNF123	-2.99	18	-0.29	0.387	5580	1.14	0.613	10851	0.929
ZFAND2B	-2.99	18	-0.29	0.387	5581	1.14	0.613	10850	0.929
MAP3K5	-2.99	18	-0.29	0.387	5582	1.14	0.613	10849	0.929
CTPS2	-2.98	18	-0.29	0.387	5583	1.14	0.613	10848	0.929
SS18L1	-2.98	18	-0.29	0.387	5584	1.14	0.613	10847	0.929
UBE2F	-2.11	9	-0.29	0.387	5585	1.14	0.613	10846	0.929
HIBCH	-2.72	15	-0.29	0.387	5586	1.14	0.613	10845	0.929
SRPK2	-2.11	9	-0.29	0.387	5587	1.14	0.613	10844	0.929
SMARCAL1	-2.98	18	-0.29	0.387	5588	1.14	0.613	10843	0.929
PFKFB2	-2.98	18	-0.29	0.387	5589	1.14	0.613	10842	0.929
ICK	-2.98	18	-0.29	0.387	5590	1.14	0.613	10841	0.929
SRPX2	-2.98	18	-0.29	0.387	5591	1.14	0.613	10840	0.929
RPL27A	-1.72	6	-0.29	0.387	5592	1.14	0.613	10839	0.929
SBNO1	-2.81	16	-0.29	0.387	5593	1.14	0.613	10838	0.929
ZNF571	-1.72	6	-0.29	0.387	5594	1.14	0.613	10837	0.929
PMS2	-1.72	6	-0.29	0.387	5595	1.14	0.613	10836	0.929
TET2	-2.97	18	-0.29	0.387	5596	1.14	0.613	10835	0.929
SUMO3	-2.97	18	-0.29	0.387	5597	1.14	0.613	10834	0.929
GRAP2	-2.97	18	-0.29	0.388	5598	1.14	0.612	10833	0.929
CSF1	-2.97	18	-0.29	0.388	5599	1.14	0.612	10832	0.929
CREBL2	-2.43	12	-0.29	0.388	5600	1.14	0.612	10831	0.929
TPH1	-2.43	12	-0.29	0.388	5601	1.14	0.612	10830	0.929
SAMD3	-2.97	18	-0.29	0.388	5602	1.14	0.612	10829	0.929
B3GAT2	-2.97	18	-0.28	0.388	5603	1.14	0.612	10828	0.929
NHS	-2.97	18	-0.28	0.388	5604	1.14	0.612	10827	0.929
GALNT15	-2.97	18	-0.28	0.388	5605	1.14	0.612	10826	0.929
GBX1	-2.97	18	-0.28	0.388	5606	1.14	0.612	10825	0.929
SORCS1	-2.97	18	-0.28	0.388	5607	1.14	0.612	10824	0.929
LMNB1	-2.97	18	-0.28	0.388	5608	1.14	0.612	10823	0.929
USP47	-2.97	18	-0.28	0.388	5609	1.14	0.612	10822	0.929
MVD	-2.97	18	-0.28	0.388	5610	1.14	0.612	10821	0.929
RACGAP1	-2.1	9	-0.28	0.388	5611	1.14	0.612	10820	0.929
NKG7	-2.97	18	-0.28	0.388	5612	1.14	0.612	10819	0.929
S100A3	-2.1	9	-0.28	0.388	5613	1.14	0.612	10818	0.929
OR6V1	-2.96	18	-0.28	0.388	5614	1.14	0.612	10817	0.929
OTUD6A	-2.71	15	-0.28	0.388	5615	1.14	0.612	10816	0.929
AFP	-2.96	18	-0.28	0.388	5616	1.14	0.612	10815	0.929
CUZD1	-2.96	18	-0.28	0.388	5617	1.14	0.612	10814	0.929
FAM111A	-2.42	12	-0.28	0.388	5618	1.14	0.612	10813	0.929
PTPLAD1	-2.7	15	-0.28	0.388	5619	1.14	0.612	10812	0.929
AP1B1	-2.96	18	-0.28	0.388	5620	1.14	0.612	10811	0.929
HTR1D	-2.7	15	-0.28	0.388	5621	1.14	0.612	10810	0.929
OSGIN1	-2.96	18	-0.28	0.389	5622	1.14	0.611	10809	0.929
TRIB2	-2.96	18	-0.28	0.389	5623	1.14	0.611	10808	0.929
PDHA2	-2.7	15	-0.28	0.389	5624	1.14	0.611	10807	0.929
CHSY3	-2.96	18	-0.28	0.389	5625	1.14	0.611	10806	0.93
PRSS27	-2.96	18	-0.28	0.389	5626	1.14	0.611	10805	0.93
FBXO40	-2.7	15	-0.28	0.389	5627	1.14	0.611	10804	0.93
RDH16	-2.96	18	-0.28	0.389	5628	1.13	0.611	10803	0.93
SWAP70	-2.96	18	-0.28	0.389	5629	1.14	0.611	10802	0.93
RASSF5	-2.95	18	-0.28	0.389	5630	1.14	0.611	10801	0.929
EPN2	-2.95	18	-0.28	0.389	5631	1.14	0.611	10800	0.929
TBC1D8	-2.95	18	-0.28	0.389	5632	1.14	0.611	10799	0.929
FOCAD	-2.95	18	-0.28	0.389	5633	1.14	0.611	10798	0.929
FA2H	-2.95	18	-0.28	0.389	5634	1.13	0.611	10797	0.929
ATL1	-2.95	18	-0.28	0.389	5635	1.13	0.611	10796	0.93
HSPG2	-2.95	18	-0.28	0.389	5636	1.13	0.611	10795	0.93
POU4F3	-2.95	18	-0.28	0.389	5637	1.13	0.611	10794	0.93
GPR19	-2.69	15	-0.28	0.389	5638	1.13	0.611	10793	0.93
SLC24A6	-2.95	18	-0.28	0.389	5639	1.13	0.611	10792	0.93
STAMBPL1	-2.95	18	-0.28	0.389	5640	1.13	0.611	10791	0.93
DDX18	-2.69	15	-0.28	0.389	5641	1.13	0.611	10790	0.93
SLCO1B3	-1.7	6	-0.28	0.389	5642	1.13	0.611	10789	0.93
ODF3B	-2.95	18	-0.28	0.389	5643	1.13	0.611	10788	0.93
IGSF5	-2.95	18	-0.28	0.389	5644	1.13	0.611	10787	0.93
CRAT	-2.95	18	-0.28	0.389	5645	1.13	0.611	10786	0.93
ARFGAP3	-2.95	18	-0.28	0.39	5646	1.13	0.61	10785	0.93
GJA5	-2.41	12	-0.28	0.39	5647	1.13	0.61	10784	0.93
FGF20	-2.69	15	-0.28	0.39	5648	1.13	0.61	10783	0.93
KLHL2	-2.94	18	-0.28	0.39	5649	1.13	0.61	10782	0.93
ZCCHC12	-2.94	18	-0.28	0.39	5650	1.13	0.61	10781	0.93
AKAP13	-2.94	18	-0.28	0.39	5651	1.13	0.61	10780	0.93
MCTP1	-2.94	18	-0.28	0.39	5652	1.13	0.61	10779	0.93
SLC5A7	-2.94	18	-0.28	0.39	5653	1.13	0.61	10778	0.93
FAM184A	-2.94	18	-0.28	0.39	5654	1.13	0.61	10777	0.93
TMC8	-2.94	18	-0.28	0.39	5655	1.13	0.61	10776	0.93
C10orf129	-2.94	18	-0.28	0.39	5656	1.13	0.61	10775	0.93
EIF4B	-2.4	12	-0.28	0.39	5657	1.13	0.61	10774	0.93
ARHGEF19	-2.94	18	-0.28	0.39	5658	1.13	0.61	10773	0.93
MARC1	-2.68	15	-0.28	0.39	5659	1.13	0.61	10772	0.93
C16orf96	-2.93	18	-0.28	0.391	5660	1.13	0.609	10771	0.93
HN1L	-2.93	18	-0.28	0.391	5661	1.13	0.609	10770	0.93
RPE	-1.69	6	-0.28	0.391	5662	1.13	0.609	10769	0.93
SLC22A11	-2.93	18	-0.28	0.391	5663	1.13	0.609	10768	0.93
IFT81	-2.39	12	-0.28	0.391	5664	1.13	0.609	10767	0.93
LINGO1	-2.93	18	-0.28	0.391	5665	1.13	0.609	10766	0.93
B3GNT5	-2.39	12	-0.28	0.391	5666	1.13	0.609	10765	0.93
GDAP1	-2.93	18	-0.28	0.391	5667	1.13	0.609	10764	0.93
TSFM	-2.93	18	-0.28	0.391	5668	1.13	0.609	10763	0.93
DNAH2	-2.93	18	-0.28	0.391	5669	1.13	0.609	10762	0.93
DZIP1	-2.93	18	-0.28	0.391	5670	1.13	0.609	10761	0.93
OR2B2	-1.69	6	-0.28	0.391	5671	1.13	0.609	10760	0.93
PANX1	-2.93	18	-0.28	0.391	5672	1.13	0.609	10759	0.93
COQ6	-2.93	18	-0.28	0.391	5673	1.13	0.609	10758	0.93
ZMYM6	-2.93	18	-0.28	0.391	5674	1.13	0.609	10757	0.93
BHMT	-2.93	18	-0.28	0.391	5675	1.13	0.609	10756	0.93
RAB2B	-2.84	17	-0.28	0.391	5676	1.13	0.609	10755	0.93
CARKD	-2.93	18	-0.28	0.391	5677	1.13	0.609	10754	0.93
ZSCAN30	-2.92	18	-0.28	0.391	5678	1.13	0.609	10753	0.93
SNX22	-2.92	18	-0.28	0.391	5679	1.13	0.609	10752	0.93
STAP2	-2.92	18	-0.28	0.391	5680	1.13	0.609	10751	0.93
KLRK1	-2.07	9	-0.28	0.391	5681	1.13	0.609	10750	0.93
GABRR3	-2.92	18	-0.28	0.391	5682	1.13	0.609	10749	0.93
TXNDC12	-2.92	18	-0.28	0.391	5683	1.13	0.609	10748	0.93
ZMIZ1	-2.92	18	-0.28	0.392	5684	1.13	0.608	10747	0.93
SLC7A13	-2.66	15	-0.28	0.392	5685	1.13	0.608	10746	0.93
PACS2	-2.92	18	-0.27	0.392	5686	1.13	0.608	10745	0.93
MYOT	-2.38	12	-0.27	0.392	5687	1.13	0.608	10744	0.93
TMEM151B	-2.92	18	-0.27	0.392	5688	1.13	0.608	10743	0.93
SLC25A20	-2.92	18	-0.27	0.392	5689	1.13	0.608	10742	0.93
SAPCD2	-1.68	6	-0.27	0.392	5690	1.13	0.608	10741	0.93
NDUFS6	-2.66	15	-0.27	0.392	5691	1.13	0.608	10740	0.93
PIGL	-2.91	18	-0.27	0.392	5692	1.13	0.608	10739	0.93
WBP1	-1.68	6	-0.27	0.392	5693	1.13	0.608	10738	0.93
ROR2	-2.91	18	-0.27	0.392	5694	1.13	0.608	10737	0.93
RND3	-2.91	18	-0.27	0.392	5695	1.13	0.608	10736	0.93
SCNN1D	-2.91	18	-0.27	0.392	5696	1.13	0.608	10735	0.93
ITGB4	-2.91	18	-0.27	0.392	5697	1.13	0.608	10734	0.93
NAT16	-2.91	18	-0.27	0.392	5698	1.13	0.608	10733	0.93
DDI1	-2.91	18	-0.27	0.392	5699	1.13	0.608	10732	0.93
GRAMD1B	-2.91	18	-0.27	0.392	5700	1.13	0.608	10731	0.93
FAM179A	-2.91	18	-0.27	0.392	5701	1.13	0.608	10730	0.93
HES3	-2.65	15	-0.27	0.393	5702	1.13	0.607	10729	0.93
SEPT5	-2.91	18	-0.27	0.393	5703	1.13	0.607	10728	0.93
SPIN3	-2.65	15	-0.27	0.393	5704	1.13	0.607	10727	0.93
CPSF6	-2.9	18	-0.27	0.393	5705	1.13	0.607	10726	0.93
EDARADD	-2.37	12	-0.27	0.393	5706	1.13	0.607	10725	0.93
RARRES1	-2.9	18	-0.27	0.393	5707	1.13	0.607	10724	0.93
CHST8	-2.9	18	-0.27	0.393	5708	1.13	0.607	10723	0.93
DDX39B	-2.9	18	-0.27	0.393	5709	1.13	0.607	10722	0.93
NLGN2	-2.9	18	-0.27	0.393	5710	1.13	0.607	10721	0.93
KCNN3	-2.9	18	-0.27	0.393	5711	1.13	0.607	10720	0.93
PAQR7	-2.65	15	-0.27	0.393	5712	1.13	0.607	10719	0.93
GPR64	-2.9	18	-0.27	0.393	5713	1.13	0.607	10718	0.93
SSH3	-2.9	18	-0.27	0.393	5714	1.13	0.607	10717	0.931
ATG2A	-2.9	18	-0.27	0.393	5715	1.13	0.607	10716	0.931
ENOX1	-2.9	18	-0.27	0.393	5716	1.13	0.607	10715	0.931
SRD5A1	-2.05	9	-0.27	0.393	5717	1.13	0.607	10714	0.931
ZBTB1	-2.05	9	-0.27	0.393	5718	1.13	0.607	10713	0.931
LMBRD2	-2.9	18	-0.27	0.393	5719	1.13	0.607	10712	0.931
C1orf21	-2.05	9	-0.27	0.393	5720	1.13	0.607	10711	0.931
WFDC2	-2.89	18	-0.27	0.393	5721	1.13	0.607	10710	0.931
GLRX2	-1.67	6	-0.27	0.393	5722	1.13	0.607	10709	0.931
MYO10	-2.89	18	-0.27	0.394	5723	1.13	0.606	10708	0.931
TMEM41B	-2.36	12	-0.27	0.394	5724	1.13	0.606	10707	0.931
GRIA2	-2.89	18	-0.27	0.394	5725	1.13	0.606	10706	0.931
ADORA2A	-2.89	18	-0.27	0.394	5726	1.13	0.606	10705	0.931
IER3IP1	-2.36	12	-0.27	0.394	5727	1.13	0.606	10704	0.931
IHH	-2.89	18	-0.27	0.394	5728	1.13	0.606	10703	0.931
NPHP4	-2.89	18	-0.27	0.394	5729	1.13	0.606	10702	0.931
ARHGAP23	-2.89	18	-0.27	0.394	5730	1.13	0.606	10701	0.931
GHRL	-2.04	9	-0.27	0.394	5731	1.13	0.606	10700	0.931
DNHD1	-2.89	18	-0.27	0.394	5732	1.13	0.606	10699	0.931
TSEN34	-2.89	18	-0.27	0.394	5733	1.13	0.606	10698	0.931
BCL7B	-2.89	18	-0.27	0.394	5734	1.13	0.606	10697	0.931
MED8	-2.88	18	-0.27	0.394	5735	1.13	0.606	10696	0.931
DRGX	-2.88	18	-0.27	0.394	5736	1.13	0.606	10695	0.931
REEP1	-2.88	18	-0.27	0.394	5737	1.13	0.606	10694	0.931
PPM1J	-2.88	18	-0.27	0.394	5738	1.13	0.606	10693	0.931
GSPT1	-2.8	17	-0.27	0.394	5739	1.13	0.606	10692	0.931
METTL3	-2.88	18	-0.27	0.394	5740	1.13	0.606	10691	0.931
ZNF333	-2.88	18	-0.27	0.394	5741	1.13	0.606	10690	0.931
LPHN1	-2.88	18	-0.27	0.394	5742	1.13	0.606	10689	0.931
PSMA2	-2.04	9	-0.27	0.394	5743	1.13	0.606	10688	0.931
DOCK10	-2.88	18	-0.27	0.395	5744	1.13	0.605	10687	0.931
ZYG11A	-2.88	18	-0.27	0.395	5745	1.13	0.605	10686	0.931
ADAMDEC1	-2.88	18	-0.27	0.395	5746	1.13	0.605	10685	0.931
IRF9	-2.88	18	-0.27	0.395	5747	1.13	0.605	10684	0.931
PAM16	-2.88	18	-0.27	0.395	5748	1.13	0.605	10683	0.931
DCAF7	-2.88	18	-0.27	0.395	5749	1.13	0.605	10682	0.931
ZNF703	-2.87	18	-0.27	0.395	5750	1.13	0.605	10681	0.931
RSPH4A	-2.87	18	-0.27	0.395	5751	1.13	0.605	10680	0.931
USF1	-2.87	18	-0.27	0.395	5752	1.13	0.605	10679	0.931
S100A13	-2.35	12	-0.27	0.395	5753	1.13	0.605	10678	0.931
BCL2L15	-2.03	9	-0.27	0.395	5754	1.13	0.605	10677	0.931
PDCD4	-2.87	18	-0.27	0.395	5755	1.13	0.605	10676	0.931
TIGIT	-2.87	18	-0.27	0.395	5756	1.13	0.605	10675	0.931
VCPIP1	-2.87	18	-0.27	0.395	5757	1.13	0.605	10674	0.931
NDUFS3	-2.87	18	-0.27	0.395	5758	1.13	0.605	10673	0.931
DCC	-2.87	18	-0.27	0.395	5759	1.13	0.605	10672	0.931
KIF20A	-2.87	18	-0.27	0.395	5760	1.13	0.605	10671	0.931
CAMK2D	-2.03	9	-0.27	0.395	5761	1.13	0.605	10670	0.931
LY6E	-2.62	15	-0.27	0.395	5762	1.13	0.605	10669	0.931
CCDC103	-2.87	18	-0.27	0.395	5763	1.13	0.605	10668	0.931
PRKCH	-2.87	18	-0.27	0.395	5764	1.13	0.605	10667	0.931
ELMOD3	-2.87	18	-0.27	0.395	5765	1.13	0.605	10666	0.931
PSORS1C2	-2.62	15	-0.27	0.395	5766	1.13	0.605	10665	0.932
SSBP4	-2.87	18	-0.27	0.395	5767	1.13	0.605	10664	0.932
RBCK1	-2.87	18	-0.27	0.395	5768	1.13	0.605	10663	0.932
BTF3	-1.65	6	-0.27	0.395	5769	1.13	0.605	10662	0.932
MRPS2	-2.87	18	-0.27	0.395	5770	1.13	0.605	10661	0.932
TEX261	-2.87	18	-0.27	0.395	5771	1.13	0.605	10660	0.932
SYVN1	-2.86	18	-0.26	0.396	5772	1.13	0.604	10659	0.932
HOXB1	-2.86	18	-0.26	0.396	5773	1.13	0.604	10658	0.932
EBF4	-2.86	18	-0.26	0.396	5774	1.13	0.604	10657	0.932
CHMP4B	-1.65	6	-0.26	0.396	5775	1.13	0.604	10656	0.932
BBC3	-2.86	18	-0.26	0.396	5776	1.13	0.604	10655	0.932
KCNJ4	-2.86	18	-0.26	0.396	5777	1.13	0.604	10654	0.932
CLEC4M	-2.86	18	-0.26	0.396	5778	1.13	0.604	10653	0.932
ANKRD34A	-2.86	18	-0.26	0.396	5779	1.13	0.604	10652	0.932
PURA	-2.34	12	-0.26	0.396	5780	1.13	0.604	10651	0.932
COG3	-2.86	18	-0.26	0.396	5781	1.13	0.604	10650	0.932
RHBDD3	-2.86	18	-0.26	0.396	5782	1.12	0.604	10649	0.932
CCDC34	-2.61	15	-0.26	0.396	5783	1.12	0.604	10648	0.932
RIMS3	-2.86	18	-0.26	0.396	5784	1.13	0.604	10647	0.932
NUDT22	-2.86	18	-0.26	0.396	5785	1.12	0.604	10646	0.932
CLCN2	-2.86	18	-0.26	0.396	5786	1.12	0.604	10645	0.932
TARBP1	-2.86	18	-0.26	0.396	5787	1.12	0.604	10644	0.932
FAM210A	-2.33	12	-0.26	0.396	5788	1.12	0.604	10643	0.932
TLR4	-2.85	18	-0.26	0.396	5789	1.12	0.604	10642	0.932
LDLRAD4	-2.85	18	-0.26	0.396	5790	1.12	0.604	10641	0.932
CKLF	-2.61	15	-0.26	0.396	5791	1.12	0.604	10640	0.932
PLA2G4B	-2.85	18	-0.26	0.396	5792	1.12	0.604	10639	0.932
ZNF496	-2.85	18	-0.26	0.397	5793	1.12	0.603	10638	0.932
RBPJL	-2.85	18	-0.26	0.397	5794	1.12	0.603	10637	0.932
IMPACT	-1.65	6	-0.26	0.397	5795	1.12	0.603	10636	0.932
KCNT1	-2.85	18	-0.26	0.397	5796	1.12	0.603	10635	0.932
MYO19	-2.85	18	-0.26	0.397	5797	1.12	0.603	10634	0.932
PAQR6	-2.85	18	-0.26	0.397	5798	1.12	0.603	10633	0.932
CCDC30	-2.85	18	-0.26	0.397	5799	1.12	0.603	10632	0.932
ZFP1	-2.01	9	-0.26	0.397	5800	1.12	0.603	10631	0.932
TNFRSF9	-2.85	18	-0.26	0.397	5801	1.12	0.603	10630	0.932
CNDP1	-2.85	18	-0.26	0.397	5802	1.12	0.603	10629	0.932
BLOC1S1	-2.85	18	-0.26	0.397	5803	1.12	0.603	10628	0.932
INHA	-2.84	18	-0.26	0.397	5804	1.12	0.603	10627	0.932
PTN	-2.01	9	-0.26	0.397	5805	1.12	0.603	10626	0.932
OR2T4	-2.01	9	-0.26	0.397	5806	1.12	0.603	10625	0.932
IFFO2	-2.84	18	-0.26	0.397	5807	1.12	0.603	10624	0.932
FAM213B	-2.84	18	-0.26	0.397	5808	1.12	0.603	10623	0.932
APPL2	-2.84	18	-0.26	0.397	5809	1.12	0.603	10622	0.932
SH2B2	-2.84	18	-0.26	0.398	5810	1.12	0.602	10621	0.932
ZNF444	-2.59	15	-0.26	0.398	5811	1.12	0.602	10620	0.932
NCAPG	-2.31	12	-0.26	0.398	5812	1.12	0.602	10619	0.932
SDSL	-2.83	18	-0.26	0.398	5813	1.12	0.602	10618	0.932
PAFAH1B1	-2	9	-0.26	0.398	5814	1.12	0.602	10617	0.932
MKL1	-2.83	18	-0.26	0.398	5815	1.12	0.602	10616	0.932
CRHR2	-2.83	18	-0.26	0.398	5816	1.12	0.602	10615	0.932
ANKRD18A	-2	9	-0.26	0.398	5817	1.12	0.602	10614	0.932
KLRG2	-2.83	18	-0.26	0.398	5818	1.12	0.602	10613	0.932
ARPP19	-1.64	6	-0.26	0.398	5819	1.12	0.602	10612	0.932
IQSEC1	-2.83	18	-0.26	0.398	5820	1.12	0.602	10611	0.932
PER3	-2.83	18	-0.26	0.398	5821	1.12	0.602	10610	0.932
IFT140	-2.83	18	-0.26	0.398	5822	1.12	0.602	10609	0.932
DNAL4	-2.75	17	-0.26	0.398	5823	1.12	0.602	10608	0.932
PCYOX1L	-2.83	18	-0.26	0.398	5824	1.12	0.602	10607	0.932
ZNF551	-2.31	12	-0.26	0.398	5825	1.12	0.602	10606	0.932
ST8SIA6	-2.58	15	-0.26	0.398	5826	1.12	0.602	10605	0.932
ALDH2	-2.83	18	-0.26	0.398	5827	1.12	0.602	10604	0.932
MRVI1	-2.83	18	-0.26	0.398	5828	1.12	0.602	10603	0.932
IQCB1	-2.58	15	-0.26	0.398	5829	1.12	0.602	10602	0.932
GPX6	-2.82	18	-0.26	0.399	5830	1.12	0.601	10601	0.932
RFPL4B	-2.58	15	-0.26	0.399	5831	1.12	0.601	10600	0.932
WRB	-2.82	18	-0.26	0.399	5832	1.12	0.601	10599	0.932
LTBP3	-2.82	18	-0.26	0.399	5833	1.12	0.601	10598	0.932
GOLGB1	-2.82	18	-0.26	0.399	5834	1.12	0.601	10597	0.932
PEX5	-2.82	18	-0.26	0.399	5835	1.12	0.601	10596	0.932
NCDN	-2.82	18	-0.26	0.399	5836	1.12	0.601	10595	0.932
PIK3CA	-2.81	18	-0.26	0.399	5837	1.12	0.601	10594	0.932
TEX35	-2.81	18	-0.26	0.399	5838	1.12	0.601	10593	0.932
PDE3A	-2.81	18	-0.26	0.399	5839	1.12	0.601	10592	0.932
HSF2	-1.99	9	-0.25	0.399	5840	1.12	0.601	10591	0.932
CLIP4	-2.81	18	-0.25	0.399	5841	1.12	0.601	10590	0.932
DCAF5	-2.81	18	-0.25	0.399	5842	1.12	0.601	10589	0.932
BMP10	-2.81	18	-0.25	0.4	5843	1.12	0.6	10588	0.932
SEC61A1	-2.81	18	-0.25	0.4	5844	1.12	0.6	10587	0.932
ZNF507	-2.81	18	-0.25	0.4	5845	1.12	0.6	10586	0.932
ADD3	-2.29	12	-0.25	0.4	5846	1.12	0.6	10585	0.932
CYP27C1	-2.81	18	-0.25	0.4	5847	1.12	0.6	10584	0.932
KIAA1107	-2.8	18	-0.25	0.4	5848	1.12	0.6	10583	0.931
DAPK3	-2.8	18	-0.25	0.4	5849	1.12	0.6	10582	0.931
APOLD1	-2.56	15	-0.25	0.4	5850	1.12	0.6	10581	0.931
C14orf180	-2.8	18	-0.25	0.4	5851	1.12	0.6	10580	0.931
TMED2	-2.56	15	-0.25	0.4	5852	1.12	0.6	10579	0.931
COL26A1	-2.8	18	-0.25	0.4	5853	1.12	0.6	10578	0.931
ONECUT1	-2.55	15	-0.25	0.4	5854	1.12	0.6	10577	0.931
CPSF3L	-2.8	18	-0.25	0.401	5855	1.12	0.599	10576	0.931
NTHL1	-2.8	18	-0.25	0.401	5856	1.12	0.599	10575	0.931
TAS1R3	-2.79	18	-0.25	0.401	5857	1.12	0.599	10574	0.931
CTRC	-2.79	18	-0.25	0.401	5858	1.12	0.599	10573	0.931
TRAPPC9	-2.79	18	-0.25	0.401	5859	1.12	0.599	10572	0.931
MDS2	-1.61	6	-0.25	0.401	5860	1.12	0.599	10571	0.931
BTLA	-2.28	12	-0.25	0.401	5861	1.12	0.599	10570	0.931
CCDC77	-2.79	18	-0.25	0.401	5862	1.12	0.599	10569	0.931
DENND4C	-2.79	18	-0.25	0.401	5863	1.12	0.599	10568	0.932
RBM4B	-2.28	12	-0.25	0.401	5864	1.12	0.599	10567	0.932
OR51I1	-2.28	12	-0.25	0.401	5865	1.12	0.599	10566	0.932
ZNF101	-1.97	9	-0.25	0.401	5866	1.12	0.599	10565	0.932
PDGFD	-2.79	18	-0.25	0.401	5867	1.12	0.599	10564	0.932
SLA2	-2.79	18	-0.25	0.401	5868	1.12	0.599	10563	0.932
ADAT2	-2.28	12	-0.25	0.401	5869	1.12	0.599	10562	0.932
SP2	-2.79	18	-0.25	0.401	5870	1.12	0.599	10561	0.932
EIF3D	-2.71	17	-0.25	0.401	5871	1.12	0.599	10560	0.932
UFD1L	-2.28	12	-0.25	0.401	5872	1.12	0.599	10559	0.932
ZNF280C	-2.55	15	-0.25	0.401	5873	1.12	0.599	10558	0.932
BDNF	-2.28	12	-0.25	0.401	5874	1.12	0.599	10557	0.932
TTF1	-2.79	18	-0.25	0.401	5875	1.12	0.599	10556	0.932
CCNO	-2.79	18	-0.25	0.401	5876	1.12	0.599	10555	0.932
ERLIN2	-2.79	18	-0.25	0.401	5877	1.12	0.599	10554	0.932
HOPX	-2.28	12	-0.25	0.401	5878	1.12	0.599	10553	0.932
TMEM63A	-2.79	18	-0.25	0.401	5879	1.12	0.599	10552	0.932
CLUAP1	-2.79	18	-0.25	0.401	5880	1.12	0.599	10551	0.932
KCNB2	-2.79	18	-0.25	0.401	5881	1.12	0.599	10550	0.932
KHDC1L	-1.61	6	-0.25	0.401	5882	1.12	0.599	10549	0.932
EMP3	-2.79	18	-0.25	0.401	5883	1.12	0.599	10548	0.932
LYRM2	-1.97	9	-0.25	0.401	5884	1.12	0.599	10547	0.932
DGKH	-2.78	18	-0.25	0.401	5885	1.12	0.599	10546	0.932
ZBTB40	-2.78	18	-0.25	0.401	5886	1.12	0.599	10545	0.933
CALML6	-2.78	18	-0.25	0.402	5887	1.12	0.598	10544	0.933
KIFC1	-2.78	18	-0.25	0.402	5888	1.12	0.598	10543	0.933
KCNAB1	-2.78	18	-0.25	0.402	5889	1.12	0.598	10542	0.933
INSL3	-2.78	18	-0.25	0.402	5890	1.12	0.598	10541	0.933
MAPK13	-2.78	18	-0.25	0.402	5891	1.12	0.598	10540	0.933
ANKLE2	-2.78	18	-0.25	0.402	5892	1.12	0.598	10539	0.933
ZNF707	-2.78	18	-0.25	0.402	5893	1.12	0.598	10538	0.933
TCP11L2	-2.78	18	-0.25	0.402	5894	1.12	0.598	10537	0.933
FAM227A	-2.78	18	-0.25	0.402	5895	1.12	0.598	10536	0.933
DYDC1	-1.96	9	-0.25	0.402	5896	1.12	0.598	10535	0.933
TRNP1	-1.96	9	-0.25	0.402	5897	1.12	0.598	10534	0.933
TMEM177	-1.96	9	-0.25	0.402	5898	1.12	0.598	10533	0.933
STRIP2	-2.77	18	-0.25	0.402	5899	1.12	0.598	10532	0.933
SFMBT2	-2.77	18	-0.25	0.402	5900	1.12	0.598	10531	0.933
PUM1	-2.77	18	-0.25	0.402	5901	1.12	0.598	10530	0.933
CAT	-2.77	18	-0.25	0.402	5902	1.12	0.598	10529	0.933
MAGOHB	-1.96	9	-0.25	0.402	5903	1.12	0.598	10528	0.933
OR52E4	-1.96	9	-0.25	0.402	5904	1.12	0.598	10527	0.933
GMPR2	-2.53	15	-0.25	0.403	5905	1.12	0.597	10526	0.933
METTL9	-2.53	15	-0.25	0.403	5906	1.12	0.597	10525	0.933
ARHGEF39	-2.77	18	-0.25	0.403	5907	1.12	0.597	10524	0.933
ZC2HC1C	-2.53	15	-0.25	0.403	5908	1.12	0.597	10523	0.933
C9orf72	-1.6	6	-0.25	0.403	5909	1.12	0.597	10522	0.933
CD1C	-2.77	18	-0.25	0.403	5910	1.12	0.597	10521	0.933
FAM193B	-2.77	18	-0.25	0.403	5911	1.12	0.597	10520	0.933
ZNF124	-1.96	9	-0.25	0.403	5912	1.12	0.597	10519	0.933
TAS2R40	-2.53	15	-0.25	0.403	5913	1.12	0.597	10518	0.933
RSL1D1	-1.96	9	-0.25	0.403	5914	1.12	0.597	10517	0.933
FAM111B	-1.96	9	-0.25	0.403	5915	1.12	0.597	10516	0.933
FAAH2	-2.77	18	-0.25	0.403	5916	1.12	0.597	10515	0.933
PPP2R5D	-2.77	18	-0.25	0.403	5917	1.12	0.597	10514	0.933
NR2F2	-2.76	18	-0.25	0.403	5918	1.12	0.597	10513	0.933
SEPT10	-1.95	9	-0.25	0.403	5919	1.12	0.597	10512	0.933
ATP9B	-2.76	18	-0.25	0.403	5920	1.12	0.597	10511	0.933
C9orf153	-1.59	6	-0.25	0.403	5921	1.12	0.597	10510	0.933
VMP1	-2.52	15	-0.25	0.403	5922	1.12	0.597	10509	0.933
CR1	-2.76	18	-0.25	0.403	5923	1.12	0.597	10508	0.933
GPR27	-2.52	15	-0.25	0.403	5924	1.12	0.597	10507	0.933
KRT32	-2.76	18	-0.24	0.403	5925	1.12	0.597	10506	0.933
OR4D5	-1.95	9	-0.24	0.403	5926	1.12	0.597	10505	0.933
SPATA6	-2.76	18	-0.24	0.403	5927	1.12	0.597	10504	0.933
TMEM56	-1.59	6	-0.24	0.403	5928	1.12	0.597	10503	0.933
MICU1	-2.76	18	-0.24	0.403	5929	1.12	0.597	10502	0.933
COL8A1	-2.76	18	-0.24	0.403	5930	1.12	0.597	10501	0.934
IFNAR1	-2.52	15	-0.24	0.403	5931	1.12	0.597	10500	0.934
QSER1	-2.52	15	-0.24	0.403	5932	1.12	0.597	10499	0.934
FBXL4	-2.76	18	-0.24	0.403	5933	1.12	0.597	10498	0.934
ST7L	-2.76	18	-0.24	0.403	5934	1.12	0.597	10497	0.934
HEATR2	-2.76	18	-0.24	0.403	5935	1.12	0.597	10496	0.934
STAR	-2.76	18	-0.24	0.404	5936	1.12	0.596	10495	0.934
C1orf138	-1.59	6	-0.24	0.404	5937	1.12	0.596	10494	0.934
INADL	-2.75	18	-0.24	0.404	5938	1.12	0.596	10493	0.934
SLC1A2	-2.75	18	-0.24	0.404	5939	1.12	0.596	10492	0.934
FAM195A	-2.25	12	-0.24	0.404	5940	1.12	0.596	10491	0.934
SLFN13	-2.51	15	-0.24	0.404	5941	1.12	0.596	10490	0.934
NLRP7	-2.75	18	-0.24	0.404	5942	1.12	0.596	10489	0.934
LAMC3	-2.75	18	-0.24	0.404	5943	1.12	0.596	10488	0.934
CREB1	-2.75	18	-0.24	0.404	5944	1.12	0.596	10487	0.934
ICT1	-2.75	18	-0.24	0.404	5945	1.12	0.596	10486	0.934
CPSF4L	-2.75	18	-0.24	0.404	5946	1.12	0.596	10485	0.934
PPP1R36	-2.75	18	-0.24	0.404	5947	1.12	0.596	10484	0.934
MPP2	-2.75	18	-0.24	0.404	5948	1.12	0.596	10483	0.934
STK4	-2.75	18	-0.24	0.404	5949	1.12	0.596	10482	0.934
EPM2A	-2.75	18	-0.24	0.404	5950	1.12	0.596	10481	0.934
CXCL10	-1.59	6	-0.24	0.404	5951	1.12	0.596	10480	0.934
ATP6V0E2	-2.74	18	-0.24	0.404	5952	1.12	0.596	10479	0.934
YTHDF3	-2.74	18	-0.24	0.404	5953	1.12	0.596	10478	0.934
KRTAP10-3	-1.94	9	-0.24	0.404	5954	1.12	0.596	10477	0.934
DNAJC1	-2.74	18	-0.24	0.405	5955	1.12	0.595	10476	0.934
CD300LD	-2.74	18	-0.24	0.405	5956	1.12	0.595	10475	0.934
GTDC2	-2.74	18	-0.24	0.405	5957	1.12	0.595	10474	0.934
CLRN2	-2.74	18	-0.24	0.405	5958	1.12	0.595	10473	0.934
GFRA3	-2.74	18	-0.24	0.405	5959	1.12	0.595	10472	0.934
KCNU1	-2.74	18	-0.24	0.405	5960	1.12	0.595	10471	0.934
GLT8D1	-2.74	18	-0.24	0.405	5961	1.12	0.595	10470	0.934
GOLGA7	-2.5	15	-0.24	0.405	5962	1.12	0.595	10469	0.934
LCK	-2.74	18	-0.24	0.405	5963	1.12	0.595	10468	0.934
DGKD	-2.74	18	-0.24	0.405	5964	1.12	0.595	10467	0.934
TRIM63	-2.74	18	-0.24	0.405	5965	1.12	0.595	10466	0.934
MIXL1	-2.74	18	-0.24	0.405	5966	1.12	0.595	10465	0.934
IGFBP2	-2.74	18	-0.24	0.405	5967	1.12	0.595	10464	0.934
ZC3H4	-2.73	18	-0.24	0.405	5968	1.12	0.595	10463	0.934
RFX1	-2.73	18	-0.24	0.405	5969	1.12	0.595	10462	0.934
EYA4	-2.73	18	-0.24	0.405	5970	1.12	0.595	10461	0.934
C5orf22	-2.23	12	-0.24	0.406	5971	1.12	0.594	10460	0.934
SESN1	-2.73	18	-0.24	0.406	5972	1.12	0.594	10459	0.934
SPAST	-2.73	18	-0.24	0.406	5973	1.12	0.594	10458	0.934
COMMD10	-2.23	12	-0.24	0.406	5974	1.12	0.594	10457	0.934
IL36A	-2.49	15	-0.24	0.406	5975	1.12	0.594	10456	0.934
ESR1	-2.73	18	-0.24	0.406	5976	1.12	0.594	10455	0.934
ADAM28	-2.73	18	-0.24	0.406	5977	1.12	0.594	10454	0.934
SYT11	-2.72	18	-0.24	0.406	5978	1.12	0.594	10453	0.934
MTO1	-2.72	18	-0.24	0.406	5979	1.12	0.594	10452	0.934
PNPLA2	-2.72	18	-0.24	0.406	5980	1.12	0.594	10451	0.934
MPZL3	-2.49	15	-0.24	0.406	5981	1.12	0.594	10450	0.934
GALM	-2.72	18	-0.24	0.406	5982	1.12	0.594	10449	0.934
CACNA1F	-2.72	18	-0.24	0.406	5983	1.12	0.594	10448	0.934
RGAG1	-2.48	15	-0.24	0.406	5984	1.12	0.594	10447	0.934
IFI35	-2.72	18	-0.24	0.406	5985	1.12	0.594	10446	0.934
HTATIP2	-2.72	18	-0.24	0.406	5986	1.12	0.594	10445	0.934
ZNF641	-2.72	18	-0.24	0.406	5987	1.12	0.594	10444	0.934
C12orf52	-2.72	18	-0.24	0.406	5988	1.12	0.594	10443	0.934
EIF3H	-2.72	18	-0.24	0.407	5989	1.12	0.593	10442	0.934
PTCHD1	-2.72	18	-0.24	0.407	5990	1.12	0.593	10441	0.934
LHFPL1	-2.71	18	-0.24	0.407	5991	1.12	0.593	10440	0.934
PRDM1	-2.71	18	-0.24	0.407	5992	1.11	0.593	10439	0.934
DENND5A	-2.71	18	-0.24	0.407	5993	1.11	0.593	10438	0.934
HSPA4L	-2.48	15	-0.24	0.407	5994	1.11	0.593	10437	0.934
ZFP42	-2.22	12	-0.24	0.407	5995	1.11	0.593	10436	0.934
DOCK7	-2.71	18	-0.24	0.407	5996	1.11	0.593	10435	0.934
CCER1	-2.71	18	-0.24	0.407	5997	1.11	0.593	10434	0.934
UNC79	-2.71	18	-0.24	0.407	5998	1.11	0.593	10433	0.934
ARPP21	-2.71	18	-0.24	0.407	5999	1.11	0.593	10432	0.934
FBXO21	-2.71	18	-0.24	0.407	6000	1.11	0.593	10431	0.934
NDC80	-2.21	12	-0.24	0.407	6001	1.11	0.593	10430	0.934
CDK18	-2.71	18	-0.24	0.407	6002	1.11	0.593	10429	0.934
NR6A1	-2.71	18	-0.24	0.407	6003	1.11	0.593	10428	0.934
MTUS2	-2.71	18	-0.24	0.407	6004	1.11	0.593	10427	0.934
CIRBP	-2.71	18	-0.24	0.407	6005	1.11	0.593	10426	0.934
PPP6R2	-2.71	18	-0.23	0.407	6006	1.11	0.593	10425	0.934
CCR3	-2.47	15	-0.23	0.407	6007	1.11	0.593	10424	0.934
AADAC	-1.91	9	-0.23	0.407	6008	1.11	0.593	10423	0.934
APOA4	-2.71	18	-0.23	0.407	6009	1.11	0.593	10422	0.934
MARCH5	-2.71	18	-0.23	0.407	6010	1.11	0.593	10421	0.934
AIF1L	-2.71	18	-0.23	0.407	6011	1.11	0.593	10420	0.935
C1orf65	-2.7	18	-0.23	0.407	6012	1.11	0.593	10419	0.934
B4GALNT3	-2.7	18	-0.23	0.408	6013	1.11	0.592	10418	0.934
SYS1	-2.7	18	-0.23	0.408	6014	1.11	0.592	10417	0.934
SPRED2	-2.7	18	-0.23	0.408	6015	1.11	0.592	10416	0.934
PABPN1	-1.91	9	-0.23	0.408	6016	1.11	0.592	10415	0.935
ADAM12	-2.7	18	-0.23	0.408	6017	1.11	0.592	10414	0.935
NPBWR2	-2.7	18	-0.23	0.408	6018	1.11	0.592	10413	0.935
RGS4	-2.7	18	-0.23	0.408	6019	1.11	0.592	10412	0.935
OLFML1	-2.7	18	-0.23	0.408	6020	1.11	0.592	10411	0.935
PRSS37	-2.7	18	-0.23	0.408	6021	1.11	0.592	10410	0.935
CD300LG	-2.7	18	-0.23	0.408	6022	1.11	0.592	10409	0.935
EPS8L2	-2.7	18	-0.23	0.408	6023	1.11	0.592	10408	0.935
TXNRD3NB	-2.2	12	-0.23	0.408	6024	1.11	0.592	10407	0.934
NNMT	-2.69	18	-0.23	0.408	6025	1.11	0.592	10406	0.934
CCDC157	-2.69	18	-0.23	0.408	6026	1.11	0.592	10405	0.934
FRK	-2.69	18	-0.23	0.408	6027	1.11	0.592	10404	0.934
TTL	-2.69	18	-0.23	0.408	6028	1.11	0.592	10403	0.934
MRPL50	-1.9	9	-0.23	0.409	6029	1.11	0.591	10402	0.934
PLAU	-2.69	18	-0.23	0.409	6030	1.11	0.591	10401	0.934
IGF2R	-2.69	18	-0.23	0.409	6031	1.11	0.591	10400	0.934
RHAG	-2.68	18	-0.23	0.409	6032	1.11	0.591	10399	0.934
DNASE1	-2.68	18	-0.23	0.409	6033	1.11	0.591	10398	0.934
DMC1	-2.68	18	-0.23	0.409	6034	1.11	0.591	10397	0.934
MTMR10	-2.68	18	-0.23	0.409	6035	1.11	0.591	10396	0.934
DNMT1	-2.68	18	-0.23	0.409	6036	1.11	0.591	10395	0.934
ADTRP	-2.68	18	-0.23	0.409	6037	1.11	0.591	10394	0.934
TBC1D4	-2.68	18	-0.23	0.409	6038	1.11	0.591	10393	0.934
PRR21	-1.55	6	-0.23	0.409	6039	1.11	0.591	10392	0.934
FAM199X	-2.68	18	-0.23	0.409	6040	1.11	0.591	10391	0.934
TFAP2B	-2.68	18	-0.23	0.409	6041	1.11	0.591	10390	0.934
GTF2H4	-2.68	18	-0.23	0.409	6042	1.11	0.591	10389	0.934
FATE1	-2.68	18	-0.23	0.409	6043	1.11	0.591	10388	0.934
BLOC1S3	-2.68	18	-0.23	0.409	6044	1.11	0.591	10387	0.934
RAD9B	-2.19	12	-0.23	0.409	6045	1.11	0.591	10386	0.934
PINX1	-2.44	15	-0.23	0.409	6046	1.11	0.591	10385	0.934
FRMPD4	-2.67	18	-0.23	0.41	6047	1.11	0.59	10384	0.934
TVP23A	-2.67	18	-0.23	0.41	6048	1.11	0.59	10383	0.934
RBM46	-2.67	18	-0.23	0.41	6049	1.11	0.59	10382	0.934
SDC3	-2.67	18	-0.23	0.41	6050	1.11	0.59	10381	0.934
PPP4R1	-2.67	18	-0.23	0.41	6051	1.11	0.59	10380	0.934
NDUFA2	-2.18	12	-0.23	0.41	6052	1.11	0.59	10379	0.934
CILP	-2.67	18	-0.23	0.41	6053	1.11	0.59	10378	0.934
CPN2	-2.67	18	-0.23	0.41	6054	1.11	0.59	10377	0.934
NACAD	-2.67	18	-0.23	0.41	6055	1.11	0.59	10376	0.934
PRUNE2	-2.67	18	-0.23	0.41	6056	1.11	0.59	10375	0.934
CAMTA2	-2.67	18	-0.23	0.41	6057	1.11	0.59	10374	0.934
GLTPD2	-2.67	18	-0.23	0.41	6058	1.11	0.59	10373	0.935
VAMP3	-2.18	12	-0.23	0.41	6059	1.11	0.59	10372	0.934
USP42	-2.67	18	-0.23	0.41	6060	1.11	0.59	10371	0.934
IP6K2	-2.66	18	-0.23	0.41	6061	1.11	0.59	10370	0.934
NCL	-2.66	18	-0.23	0.41	6062	1.11	0.59	10369	0.934
C15orf26	-2.66	18	-0.23	0.41	6063	1.11	0.59	10368	0.934
SUPT16H	-2.66	18	-0.23	0.41	6064	1.11	0.59	10367	0.934
SPATA8	-2.43	15	-0.23	0.41	6065	1.11	0.59	10366	0.934
CA11	-2.66	18	-0.23	0.41	6066	1.11	0.59	10365	0.935
MYO1D	-2.66	18	-0.23	0.41	6067	1.11	0.59	10364	0.935
CTTNBP2	-2.66	18	-0.23	0.411	6068	1.11	0.589	10363	0.934
STX1B	-2.66	18	-0.23	0.411	6069	1.11	0.589	10362	0.934
MAGEL2	-2.66	18	-0.23	0.411	6070	1.11	0.589	10361	0.934
TPP1	-2.66	18	-0.23	0.411	6071	1.11	0.589	10360	0.935
NXNL1	-2.66	18	-0.23	0.411	6072	1.11	0.589	10359	0.934
ABCA10	-2.42	15	-0.22	0.411	6073	1.11	0.589	10358	0.934
C21orf58	-2.66	18	-0.22	0.411	6074	1.11	0.589	10357	0.934
ARHGAP8	-2.66	18	-0.22	0.411	6075	1.11	0.589	10356	0.934
NAA30	-2.42	15	-0.22	0.411	6076	1.11	0.589	10355	0.935
HBE1	-2.17	12	-0.22	0.411	6077	1.11	0.589	10354	0.935
HIST1H1E	-2.17	12	-0.22	0.411	6078	1.11	0.589	10353	0.935
HIBADH	-2.65	18	-0.22	0.411	6079	1.11	0.589	10352	0.935
INHBB	-2.65	18	-0.22	0.411	6080	1.11	0.589	10351	0.935
DEPDC1B	-2.65	18	-0.22	0.411	6081	1.11	0.589	10350	0.935
TSC22D4	-2.65	18	-0.22	0.411	6082	1.11	0.589	10349	0.935
CCDC87	-2.65	18	-0.22	0.411	6083	1.11	0.589	10348	0.935
BET1L	-2.65	18	-0.22	0.412	6084	1.11	0.588	10347	0.934
NKX6-3	-2.65	18	-0.22	0.412	6085	1.11	0.588	10346	0.935
C7orf63	-2.65	18	-0.22	0.412	6086	1.11	0.588	10345	0.935
AIPL1	-2.65	18	-0.22	0.412	6087	1.11	0.588	10344	0.935
FAM159B	-1.87	9	-0.22	0.412	6088	1.11	0.588	10343	0.935
PIP4K2C	-2.65	18	-0.22	0.412	6089	1.11	0.588	10342	0.935
IL1RAPL1	-2.65	18	-0.22	0.412	6090	1.11	0.588	10341	0.935
CLEC3B	-2.41	15	-0.22	0.412	6091	1.11	0.588	10340	0.935
ZBED2	-2.16	12	-0.22	0.412	6092	1.11	0.588	10339	0.935
TG	-2.64	18	-0.22	0.412	6093	1.11	0.588	10338	0.935
PHLDB2	-2.64	18	-0.22	0.412	6094	1.11	0.588	10337	0.935
PAPD7	-2.64	18	-0.22	0.412	6095	1.11	0.588	10336	0.935
ELAC1	-2.64	18	-0.22	0.412	6096	1.11	0.588	10335	0.934
ZNF605	-1.87	9	-0.22	0.412	6097	1.11	0.588	10334	0.935
IAPP	-1.87	9	-0.22	0.412	6098	1.11	0.588	10333	0.935
OR52N2	-2.15	12	-0.22	0.412	6099	1.11	0.588	10332	0.935
ALPI	-2.64	18	-0.22	0.412	6100	1.11	0.588	10331	0.935
AFAP1L2	-2.64	18	-0.22	0.412	6101	1.11	0.588	10330	0.935
TINF2	-2.63	18	-0.22	0.413	6102	1.11	0.587	10329	0.934
IL6ST	-2.63	18	-0.22	0.413	6103	1.11	0.587	10328	0.935
DNAH9	-2.63	18	-0.22	0.413	6104	1.11	0.587	10327	0.935
HDAC8	-2.63	18	-0.22	0.413	6105	1.11	0.587	10326	0.935
OR1K1	-2.63	18	-0.22	0.413	6106	1.11	0.587	10325	0.935
MBD3L1	-1.86	9	-0.22	0.413	6107	1.11	0.587	10324	0.935
EOGT	-2.63	18	-0.22	0.413	6108	1.11	0.587	10323	0.935
PIEZO2	-2.63	18	-0.22	0.413	6109	1.11	0.587	10322	0.935
CYP7B1	-2.63	18	-0.22	0.413	6110	1.11	0.587	10321	0.935
FAM124A	-2.63	18	-0.22	0.413	6111	1.11	0.587	10320	0.935
ANO10	-2.63	18	-0.22	0.413	6112	1.11	0.587	10319	0.935
CITED2	-1.86	9	-0.22	0.413	6113	1.11	0.587	10318	0.935
HINT2	-2.63	18	-0.22	0.413	6114	1.11	0.587	10317	0.935
RCSD1	-2.63	18	-0.22	0.413	6115	1.11	0.587	10316	0.935
RWDD2A	-2.14	12	-0.22	0.413	6116	1.11	0.587	10315	0.935
IFIT1B	-1.52	6	-0.22	0.413	6117	1.11	0.587	10314	0.935
PYCR1	-2.63	18	-0.22	0.413	6118	1.11	0.587	10313	0.935
GRB10	-2.63	18	-0.22	0.413	6119	1.11	0.587	10312	0.935
DNAH12	-2.62	18	-0.22	0.413	6120	1.11	0.587	10311	0.935
GRID2	-2.62	18	-0.22	0.413	6121	1.11	0.587	10310	0.935
MMP9	-2.62	18	-0.22	0.413	6122	1.11	0.587	10309	0.935
ACSBG1	-2.62	18	-0.22	0.413	6123	1.11	0.587	10308	0.935
KIAA1024	-2.62	18	-0.22	0.413	6124	1.11	0.587	10307	0.935
KIAA1683	-2.62	18	-0.22	0.413	6125	1.11	0.587	10306	0.935
FFAR2	-2.62	18	-0.22	0.414	6126	1.11	0.586	10305	0.935
LOR	-2.39	15	-0.22	0.414	6127	1.11	0.586	10304	0.935
FAM73B	-2.62	18	-0.22	0.414	6128	1.11	0.586	10303	0.935
TPRN	-2.62	18	-0.22	0.414	6129	1.11	0.586	10302	0.935
ACTR1B	-2.62	18	-0.22	0.414	6130	1.11	0.586	10301	0.935
PHKG1	-2.14	12	-0.22	0.414	6131	1.11	0.586	10300	0.935
BUD13	-2.62	18	-0.22	0.414	6132	1.11	0.586	10299	0.935
TPO	-2.62	18	-0.22	0.414	6133	1.11	0.586	10298	0.935
KCNG1	-2.62	18	-0.22	0.414	6134	1.11	0.586	10297	0.935
TMEM62	-2.62	18	-0.22	0.414	6135	1.11	0.586	10296	0.936
RNF167	-2.62	18	-0.22	0.414	6136	1.11	0.586	10295	0.935
SLC12A7	-2.62	18	-0.22	0.414	6137	1.11	0.586	10294	0.935
GSC2	-1.85	9	-0.22	0.414	6138	1.11	0.586	10293	0.935
HOXC13	-2.62	18	-0.22	0.414	6139	1.11	0.586	10292	0.936
ADA	-2.62	18	-0.22	0.414	6140	1.11	0.586	10291	0.936
ITGA6	-2.61	18	-0.22	0.414	6141	1.11	0.586	10290	0.936
PLP2	-2.61	18	-0.22	0.414	6142	1.11	0.586	10289	0.936
COG1	-2.61	18	-0.22	0.414	6143	1.11	0.586	10288	0.936
RNF11	-1.51	6	-0.22	0.414	6144	1.11	0.586	10287	0.936
TPSD1	-1.85	9	-0.22	0.414	6145	1.11	0.586	10286	0.936
SPTLC3	-2.61	18	-0.22	0.414	6146	1.11	0.586	10285	0.936
SLC9A2	-2.61	18	-0.22	0.415	6147	1.11	0.585	10284	0.935
ZNF367	-2.61	18	-0.22	0.415	6148	1.11	0.585	10283	0.935
TEKT2	-2.61	18	-0.22	0.415	6149	1.11	0.585	10282	0.935
ZNF891	-1.5	6	-0.22	0.415	6150	1.11	0.585	10281	0.935
MVK	-2.6	18	-0.22	0.415	6151	1.11	0.585	10280	0.935
SPTY2D1	-2.6	18	-0.22	0.415	6152	1.11	0.585	10279	0.935
DDX23	-2.53	17	-0.22	0.415	6153	1.11	0.585	10278	0.935
MAX	-2.21	13	-0.22	0.415	6154	1.11	0.585	10277	0.936
IRF8	-2.6	18	-0.21	0.415	6155	1.11	0.585	10276	0.935
S1PR5	-2.37	15	-0.21	0.415	6156	1.11	0.585	10275	0.935
FAM78B	-2.6	18	-0.21	0.415	6157	1.11	0.585	10274	0.935
TBX1	-2.6	18	-0.21	0.415	6158	1.11	0.585	10273	0.936
HCRT	-2.12	12	-0.21	0.415	6159	1.11	0.585	10272	0.936
DUSP2	-2.6	18	-0.21	0.415	6160	1.11	0.585	10271	0.935
MTNR1B	-2.6	18	-0.21	0.415	6161	1.11	0.585	10270	0.936
SCML4	-2.6	18	-0.21	0.415	6162	1.11	0.585	10269	0.936
GNAT2	-2.6	18	-0.21	0.415	6163	1.11	0.585	10268	0.936
CNOT10	-2.6	18	-0.21	0.415	6164	1.11	0.585	10267	0.936
MRPL20	-2.03	11	-0.21	0.415	6165	1.11	0.585	10266	0.936
RESP18	-2.6	18	-0.21	0.415	6166	1.11	0.585	10265	0.936
OR51B4	-1.84	9	-0.21	0.415	6167	1.11	0.585	10264	0.936
IL1RAP	-2.59	18	-0.21	0.416	6168	1.11	0.584	10263	0.936
COL6A3	-2.59	18	-0.21	0.416	6169	1.11	0.584	10262	0.936
PRAC	-2.12	12	-0.21	0.416	6170	1.11	0.584	10261	0.936
TAF2	-2.59	18	-0.21	0.416	6171	1.11	0.584	10260	0.936
ELFN1	-2.37	15	-0.21	0.416	6172	1.11	0.584	10259	0.936
SLITRK6	-2.37	15	-0.21	0.416	6173	1.11	0.584	10258	0.936
RAB27B	-1.5	6	-0.21	0.416	6174	1.11	0.584	10257	0.936
ANKRD34B	-2.37	15	-0.21	0.416	6175	1.11	0.584	10256	0.936
ZNF33A	-1.5	6	-0.21	0.416	6176	1.11	0.584	10255	0.936
FERMT3	-2.59	18	-0.21	0.416	6177	1.11	0.584	10254	0.936
TSPAN5	-2.12	12	-0.21	0.416	6178	1.11	0.584	10253	0.936
ANGPT1	-2.12	12	-0.21	0.416	6179	1.11	0.584	10252	0.936
CHKB	-2.59	18	-0.21	0.416	6180	1.11	0.584	10251	0.936
CIDEA	-2.59	18	-0.21	0.416	6181	1.11	0.584	10250	0.936
ECM2	-2.58	18	-0.21	0.416	6182	1.11	0.584	10249	0.936
ANKFN1	-2.58	18	-0.21	0.416	6183	1.11	0.584	10248	0.936
GRAMD4	-2.58	18	-0.21	0.416	6184	1.11	0.584	10247	0.936
PI4KA	-2.58	18	-0.21	0.416	6185	1.11	0.584	10246	0.936
GIPC1	-2.58	18	-0.21	0.416	6186	1.11	0.584	10245	0.936
PLA2G2A	-1.83	9	-0.21	0.417	6187	1.11	0.583	10244	0.936
AAED1	-1.82	9	-0.21	0.417	6188	1.11	0.583	10243	0.936
REXO1	-2.58	18	-0.21	0.417	6189	1.11	0.583	10242	0.936
DPP7	-2.58	18	-0.21	0.417	6190	1.11	0.583	10241	0.936
TBR1	-2.57	18	-0.21	0.417	6191	1.11	0.583	10240	0.935
ASTN1	-2.57	18	-0.21	0.417	6192	1.11	0.583	10239	0.935
FOXD1	-2.1	12	-0.21	0.417	6193	1.11	0.583	10238	0.935
KREMEN2	-2.57	18	-0.21	0.417	6194	1.11	0.583	10237	0.935
ZDHHC23	-2.57	18	-0.21	0.417	6195	1.11	0.583	10236	0.935
NXF3	-2.57	18	-0.21	0.417	6196	1.11	0.583	10235	0.935
EFCAB13	-1.48	6	-0.21	0.417	6197	1.11	0.583	10234	0.936
PAPLN	-2.57	18	-0.21	0.417	6198	1.11	0.583	10233	0.936
ATP6V0C	-1.48	6	-0.21	0.417	6199	1.11	0.583	10232	0.936
CHL1	-2.57	18	-0.21	0.417	6200	1.11	0.583	10231	0.936
FAM184B	-2.57	18	-0.21	0.417	6201	1.11	0.583	10230	0.936
ACSM1	-2.57	18	-0.21	0.417	6202	1.11	0.583	10229	0.936
GRHL3	-2.57	18	-0.21	0.417	6203	1.11	0.583	10228	0.936
CAPN5	-2.57	18	-0.21	0.417	6204	1.11	0.583	10227	0.936
MRPL1	-2.1	12	-0.21	0.418	6205	1.11	0.582	10226	0.936
SSR2	-2.57	18	-0.21	0.418	6206	1.11	0.582	10225	0.936
FAM19A5	-2.57	18	-0.21	0.418	6207	1.11	0.582	10224	0.936
STX4	-2.57	18	-0.21	0.418	6208	1.11	0.582	10223	0.936
DYRK3	-2.57	18	-0.21	0.418	6209	1.11	0.582	10222	0.936
ZNF621	-2.34	15	-0.21	0.418	6210	1.11	0.582	10221	0.936
UBE3A	-1.48	6	-0.21	0.418	6211	1.11	0.582	10220	0.936
CCNT2	-2.26	14	-0.21	0.418	6212	1.11	0.582	10219	0.936
ZNF71	-2.09	12	-0.21	0.418	6213	1.11	0.582	10218	0.936
WNT9A	-2.56	18	-0.21	0.418	6214	1.1	0.582	10217	0.936
ZNF45	-1.81	9	-0.21	0.418	6215	1.1	0.582	10216	0.936
TRAPPC11	-2.56	18	-0.21	0.418	6216	1.1	0.582	10215	0.936
NARS	-2.56	18	-0.21	0.418	6217	1.1	0.582	10214	0.936
SMCP	-1.81	9	-0.21	0.418	6218	1.1	0.582	10213	0.936
SHANK1	-2.56	18	-0.21	0.418	6219	1.1	0.582	10212	0.936
TAPT1	-2.56	18	-0.21	0.418	6220	1.1	0.582	10211	0.936
CROT	-2.56	18	-0.21	0.418	6221	1.1	0.582	10210	0.936
MCIDAS	-2.55	18	-0.21	0.418	6222	1.1	0.582	10209	0.936
USH1C	-2.55	18	-0.21	0.418	6223	1.1	0.582	10208	0.936
LGALS3BP	-2.48	17	-0.21	0.419	6224	1.11	0.581	10207	0.936
CEPT1	-2.33	15	-0.21	0.419	6225	1.11	0.581	10206	0.936
SPATA2L	-2.55	18	-0.21	0.419	6226	1.1	0.581	10205	0.936
CCDC105	-2.55	18	-0.21	0.419	6227	1.1	0.581	10204	0.936
CDH7	-2.55	18	-0.2	0.419	6228	1.1	0.581	10203	0.936
FKBP11	-2.55	18	-0.2	0.419	6229	1.1	0.581	10202	0.936
SKOR2	-2.33	15	-0.2	0.419	6230	1.1	0.581	10201	0.936
LRRC34	-2.33	15	-0.2	0.419	6231	1.1	0.581	10200	0.936
GPR55	-2.55	18	-0.2	0.419	6232	1.1	0.581	10199	0.936
ZNF10	-1.47	6	-0.2	0.419	6233	1.1	0.581	10198	0.936
ARMC8	-2.55	18	-0.2	0.419	6234	1.1	0.581	10197	0.936
MTF2	-2.55	18	-0.2	0.419	6235	1.1	0.581	10196	0.936
SCGB3A1	-1.8	9	-0.2	0.419	6236	1.1	0.581	10195	0.936
IL20	-1.8	9	-0.2	0.419	6237	1.1	0.581	10194	0.936
MROH2B	-2.54	18	-0.2	0.419	6238	1.1	0.581	10193	0.936
DMBX1	-2.54	18	-0.2	0.419	6239	1.1	0.581	10192	0.936
OSTF1	-2.32	15	-0.2	0.419	6240	1.1	0.581	10191	0.936
LATS2	-2.54	18	-0.2	0.419	6241	1.1	0.581	10190	0.936
UTP14C	-1.8	9	-0.2	0.419	6242	1.1	0.581	10189	0.936
HDAC2	-2.54	18	-0.2	0.419	6243	1.1	0.581	10188	0.936
RIIAD1	-1.47	6	-0.2	0.419	6244	1.1	0.581	10187	0.936
TAP1	-2.54	18	-0.2	0.42	6245	1.1	0.58	10186	0.936
THUMPD3	-2.07	12	-0.2	0.42	6246	1.1	0.58	10185	0.936
VLDLR	-2.54	18	-0.2	0.42	6247	1.1	0.58	10184	0.936
STARD13	-2.53	18	-0.2	0.42	6248	1.1	0.58	10183	0.936
NNAT	-2.31	15	-0.2	0.42	6249	1.1	0.58	10182	0.936
PMP22	-2.53	18	-0.2	0.42	6250	1.1	0.58	10181	0.936
KANSL1	-2.53	18	-0.2	0.42	6251	1.1	0.58	10180	0.936
FAM129B	-2.53	18	-0.2	0.42	6252	1.1	0.58	10179	0.936
DNAH10	-2.53	18	-0.2	0.42	6253	1.1	0.58	10178	0.936
BHLHA15	-2.07	12	-0.2	0.42	6254	1.1	0.58	10177	0.936
OR7D2	-2.07	12	-0.2	0.42	6255	1.1	0.58	10176	0.936
RAPGEF1	-2.53	18	-0.2	0.42	6256	1.1	0.58	10175	0.936
ANKRA2	-2.53	18	-0.2	0.42	6257	1.1	0.58	10174	0.936
KIAA1522	-2.53	18	-0.2	0.421	6258	1.1	0.579	10173	0.936
C19orf59	-2.52	18	-0.2	0.421	6259	1.1	0.579	10172	0.936
JDP2	-2.06	12	-0.2	0.421	6260	1.1	0.579	10171	0.936
KCNC2	-2.52	18	-0.2	0.421	6261	1.1	0.579	10170	0.936
ZEB1	-2.52	18	-0.2	0.421	6262	1.1	0.579	10169	0.936
CCDC89	-2.38	16	-0.2	0.421	6263	1.1	0.579	10168	0.936
DUSP27	-2.52	18	-0.2	0.421	6264	1.1	0.579	10167	0.936
MLANA	-2.06	12	-0.2	0.421	6265	1.1	0.579	10166	0.936
HIST1H2BA	-1.46	6	-0.2	0.421	6266	1.1	0.579	10165	0.936
C19orf48	-2.06	12	-0.2	0.421	6267	1.1	0.579	10164	0.936
ORM1	-1.45	6	-0.2	0.421	6268	1.1	0.579	10163	0.936
NT5DC2	-2.52	18	-0.2	0.421	6269	1.1	0.579	10162	0.936
HHEX	-2.52	18	-0.2	0.421	6270	1.1	0.579	10161	0.936
ZRANB3	-2.52	18	-0.2	0.421	6271	1.1	0.579	10160	0.936
IGFBP3	-2.52	18	-0.2	0.421	6272	1.1	0.579	10159	0.936
CCL18	-1.78	9	-0.2	0.421	6273	1.1	0.579	10158	0.936
TMEM132D	-2.52	18	-0.2	0.421	6274	1.1	0.579	10157	0.936
TMEM212	-2.3	15	-0.2	0.421	6275	1.1	0.579	10156	0.936
CUL9	-2.52	18	-0.2	0.421	6276	1.1	0.579	10155	0.936
ARSG	-2.52	18	-0.2	0.421	6277	1.1	0.579	10154	0.936
NIPA2	-2.05	12	-0.2	0.421	6278	1.1	0.579	10153	0.936
RNASE9	-1.45	6	-0.2	0.421	6279	1.1	0.579	10152	0.936
WFDC6	-2.29	15	-0.2	0.422	6280	1.1	0.578	10151	0.936
SLC45A1	-2.51	18	-0.2	0.422	6281	1.1	0.578	10150	0.936
MYC	-2.29	15	-0.2	0.422	6282	1.1	0.578	10149	0.936
CAMK1G	-2.51	18	-0.2	0.422	6283	1.1	0.578	10148	0.936
SLC25A45	-2.51	18	-0.2	0.422	6284	1.1	0.578	10147	0.936
SNX21	-2.51	18	-0.2	0.422	6285	1.1	0.578	10146	0.936
GCA	-2.51	18	-0.2	0.422	6286	1.1	0.578	10145	0.936
ITPR3	-2.51	18	-0.2	0.422	6287	1.1	0.578	10144	0.936
OR5D16	-1.45	6	-0.2	0.422	6288	1.1	0.578	10143	0.936
C10orf85	-1.77	9	-0.2	0.422	6289	1.1	0.578	10142	0.936
KRT77	-2.51	18	-0.2	0.422	6290	1.1	0.578	10141	0.936
ZNF514	-1.77	9	-0.2	0.422	6291	1.1	0.578	10140	0.936
CLIC6	-2.5	18	-0.2	0.422	6292	1.1	0.578	10139	0.936
CRY2	-2.5	18	-0.2	0.422	6293	1.1	0.578	10138	0.936
NLRP8	-2.5	18	-0.2	0.422	6294	1.1	0.578	10137	0.937
OTUD6B	-1.45	6	-0.2	0.422	6295	1.1	0.578	10136	0.936
PCDH8	-2.5	18	-0.2	0.422	6296	1.1	0.578	10135	0.936
LRRC61	-2.28	15	-0.2	0.422	6297	1.1	0.578	10134	0.936
TRIM46	-2.5	18	-0.2	0.422	6298	1.1	0.578	10133	0.936
FAM43B	-2.04	12	-0.2	0.423	6299	1.1	0.577	10132	0.936
CYP39A1	-2.5	18	-0.2	0.423	6300	1.1	0.577	10131	0.937
DDX25	-2.5	18	-0.2	0.423	6301	1.1	0.577	10130	0.937
AFF3	-2.5	18	-0.2	0.423	6302	1.1	0.577	10129	0.937
WNT8B	-2.5	18	-0.2	0.423	6303	1.1	0.577	10128	0.937
NDRG2	-2.43	17	-0.19	0.423	6304	1.1	0.577	10127	0.937
CHD3	-2.5	18	-0.19	0.423	6305	1.1	0.577	10126	0.937
KLHL4	-2.5	18	-0.19	0.423	6306	1.1	0.577	10125	0.937
CPS1	-2.5	18	-0.19	0.423	6307	1.1	0.577	10124	0.937
CLEC14A	-2.28	15	-0.19	0.423	6308	1.1	0.577	10123	0.937
RLN3	-2.28	15	-0.19	0.423	6309	1.1	0.577	10122	0.937
PLIN2	-1.76	9	-0.19	0.423	6310	1.1	0.577	10121	0.937
IL27RA	-2.49	18	-0.19	0.423	6311	1.1	0.577	10120	0.937
HDHD1	-2.27	15	-0.19	0.423	6312	1.1	0.577	10119	0.937
CLTCL1	-2.49	18	-0.19	0.423	6313	1.1	0.577	10118	0.937
PCDH1	-2.49	18	-0.19	0.423	6314	1.1	0.577	10117	0.937
AHI1	-2.49	18	-0.19	0.423	6315	1.1	0.577	10116	0.937
CD48	-2.27	15	-0.19	0.423	6316	1.1	0.577	10115	0.937
S100A9	-2.03	12	-0.19	0.423	6317	1.1	0.577	10114	0.937
RGCC	-2.03	12	-0.19	0.423	6318	1.1	0.577	10113	0.937
YOD1	-2.49	18	-0.19	0.423	6319	1.1	0.577	10112	0.937
LRRC36	-2.49	18	-0.19	0.423	6320	1.1	0.577	10111	0.937
FAM163A	-2.27	15	-0.19	0.424	6321	1.1	0.576	10110	0.937
GSTZ1	-2.49	18	-0.19	0.424	6322	1.1	0.576	10109	0.937
PPP2R1B	-2.49	18	-0.19	0.424	6323	1.1	0.576	10108	0.937
KCNA2	-2.48	18	-0.19	0.424	6324	1.1	0.576	10107	0.937
MAPK4	-2.48	18	-0.19	0.424	6325	1.1	0.576	10106	0.937
GJD3	-2.48	18	-0.19	0.424	6326	1.1	0.576	10105	0.937
GABRA4	-2.48	18	-0.19	0.424	6327	1.1	0.576	10104	0.937
NUP160	-2.48	18	-0.19	0.424	6328	1.1	0.576	10103	0.937
SORCS3	-2.48	18	-0.19	0.424	6329	1.1	0.576	10102	0.937
RBM12B	-2.48	18	-0.19	0.424	6330	1.1	0.576	10101	0.937
SRSF6	-1.75	9	-0.19	0.424	6331	1.1	0.576	10100	0.937
LIN28B	-2.03	12	-0.19	0.424	6332	1.1	0.576	10099	0.937
FAM162B	-2.48	18	-0.19	0.424	6333	1.1	0.576	10098	0.937
ST18	-2.48	18	-0.19	0.424	6334	1.1	0.576	10097	0.937
SVEP1	-2.41	17	-0.19	0.424	6335	1.1	0.576	10096	0.937
SNX16	-1.75	9	-0.19	0.424	6336	1.1	0.576	10095	0.937
ABHD12B	-2.26	15	-0.19	0.424	6337	1.1	0.576	10094	0.937
C14orf164	-2.26	15	-0.19	0.424	6338	1.1	0.576	10093	0.937
SPATA22	-2.02	12	-0.19	0.424	6339	1.1	0.576	10092	0.937
PTMS	-1.94	11	-0.19	0.424	6340	1.1	0.576	10091	0.937
PRX	-2.48	18	-0.19	0.424	6341	1.1	0.576	10090	0.937
HPN	-2.47	18	-0.19	0.424	6342	1.1	0.576	10089	0.937
WDR77	-2.47	18	-0.19	0.424	6343	1.1	0.576	10088	0.937
WDR60	-2.47	18	-0.19	0.424	6344	1.1	0.576	10087	0.937
TMPRSS11B	-1.75	9	-0.19	0.424	6345	1.1	0.576	10086	0.938
PPARG	-2.47	18	-0.19	0.424	6346	1.1	0.576	10085	0.938
PJA2	-2.47	18	-0.19	0.425	6347	1.1	0.575	10084	0.938
COX4I1	-2.47	18	-0.19	0.425	6348	1.1	0.575	10083	0.938
WNT11	-2.47	18	-0.19	0.425	6349	1.1	0.575	10082	0.938
Lac	-9.89	288	-0.19	0.425	6350	1.1	0.575	10081	0.938
DPF2	-2.47	18	-0.19	0.425	6351	1.1	0.575	10080	0.938
LHCGR	-2.47	18	-0.19	0.425	6352	1.1	0.575	10079	0.938
GNPDA1	-2.47	18	-0.19	0.425	6353	1.1	0.575	10078	0.938
ZNF474	-1.74	9	-0.19	0.425	6354	1.1	0.575	10077	0.938
UCHL3	-2.01	12	-0.19	0.425	6355	1.1	0.575	10076	0.938
SLC43A2	-2.47	18	-0.19	0.425	6356	1.1	0.575	10075	0.938
C4orf26	-1.74	9	-0.19	0.425	6357	1.1	0.575	10074	0.938
NCOA5	-2.47	18	-0.19	0.425	6358	1.1	0.575	10073	0.938
LHX8	-2.47	18	-0.19	0.425	6359	1.1	0.575	10072	0.938
PARP11	-2.25	15	-0.19	0.425	6360	1.1	0.575	10071	0.938
MYBPC3	-2.46	18	-0.19	0.425	6361	1.1	0.575	10070	0.938
C1orf87	-2.46	18	-0.19	0.425	6362	1.1	0.575	10069	0.938
AP3B1	-2.25	15	-0.19	0.425	6363	1.1	0.575	10068	0.938
CIRH1A	-2.25	15	-0.19	0.425	6364	1.1	0.575	10067	0.938
VPS37D	-2.46	18	-0.19	0.426	6365	1.1	0.574	10066	0.938
RABL5	-2.46	18	-0.19	0.426	6366	1.1	0.574	10065	0.938
TUBGCP4	-2.46	18	-0.19	0.426	6367	1.1	0.574	10064	0.938
CLN5	-2.46	18	-0.19	0.426	6368	1.1	0.574	10063	0.938
NLE1	-2.17	14	-0.19	0.426	6369	1.1	0.574	10062	0.938
LEPREL1	-2.46	18	-0.19	0.426	6370	1.1	0.574	10061	0.938
GNG2	-1.74	9	-0.19	0.426	6371	1.1	0.574	10060	0.938
VBP1	-1.74	9	-0.19	0.426	6372	1.1	0.574	10059	0.938
RNF145	-2.24	15	-0.19	0.426	6373	1.1	0.574	10058	0.938
TMEM35	-2.24	15	-0.19	0.426	6374	1.1	0.574	10057	0.938
ADAMTS20	-2.45	18	-0.19	0.426	6375	1.1	0.574	10056	0.938
DPCD	-2.45	18	-0.19	0.426	6376	1.1	0.574	10055	0.938
SLC3A2	-2.45	18	-0.19	0.426	6377	1.1	0.574	10054	0.938
BDKRB1	-2.24	15	-0.19	0.426	6378	1.1	0.574	10053	0.938
TMEM161B	-1.41	6	-0.19	0.426	6379	1.1	0.574	10052	0.938
TPGS1	-2.45	18	-0.19	0.426	6380	1.1	0.574	10051	0.938
SERPIND1	-2.45	18	-0.19	0.426	6381	1.1	0.574	10050	0.938
AKT2	-2.45	18	-0.19	0.426	6382	1.1	0.574	10049	0.938
PACRGL	-1.41	6	-0.19	0.426	6383	1.1	0.574	10048	0.938
CBLB	-2.45	18	-0.19	0.426	6384	1.1	0.574	10047	0.938
FGG	-2.23	15	-0.19	0.426	6385	1.1	0.574	10046	0.938
LANCL3	-2.45	18	-0.19	0.426	6386	1.1	0.574	10045	0.938
SLC2A9	-2.45	18	-0.19	0.427	6387	1.1	0.573	10044	0.938
ABHD11	-2.44	18	-0.18	0.427	6388	1.1	0.573	10043	0.938
ZFAND2A	-2.44	18	-0.18	0.427	6389	1.1	0.573	10042	0.938
DNAJC4	-2.44	18	-0.18	0.427	6390	1.1	0.573	10041	0.938
APOA2	-2.23	15	-0.18	0.427	6391	1.1	0.573	10040	0.938
KIAA0825	-2.44	18	-0.18	0.427	6392	1.1	0.573	10039	0.938
DBT	-1.72	9	-0.18	0.427	6393	1.1	0.573	10038	0.938
RAPH1	-2.44	18	-0.18	0.427	6394	1.1	0.573	10037	0.937
OR5D14	-1.41	6	-0.18	0.427	6395	1.1	0.573	10036	0.937
RFTN1	-2.44	18	-0.18	0.427	6396	1.1	0.573	10035	0.938
ESRP2	-2.43	18	-0.18	0.427	6397	1.1	0.573	10034	0.938
TOX4	-1.72	9	-0.18	0.427	6398	1.1	0.573	10033	0.938
KIAA1109	-2.43	18	-0.18	0.428	6399	1.1	0.572	10032	0.938
VEPH1	-2.43	18	-0.18	0.428	6400	1.1	0.572	10031	0.938
SH2D2A	-2.43	18	-0.18	0.428	6401	1.1	0.572	10030	0.938
KLB	-2.43	18	-0.18	0.428	6402	1.1	0.572	10029	0.937
COG8	-2.43	18	-0.18	0.428	6403	1.1	0.572	10028	0.938
RABL6	-2.43	18	-0.18	0.428	6404	1.1	0.572	10027	0.938
LMTK2	-2.43	18	-0.18	0.428	6405	1.1	0.572	10026	0.938
MRFAP1	-1.98	12	-0.18	0.428	6406	1.1	0.572	10025	0.938
CCDC78	-2.43	18	-0.18	0.428	6407	1.1	0.572	10024	0.938
GLRA3	-2.43	18	-0.18	0.428	6408	1.1	0.572	10023	0.938
SFTPB	-2.43	18	-0.18	0.428	6409	1.1	0.572	10022	0.938
GPM6A	-2.21	15	-0.18	0.428	6410	1.1	0.572	10021	0.938
DUS4L	-1.4	6	-0.18	0.428	6411	1.1	0.572	10020	0.938
CCKAR	-2.42	18	-0.18	0.428	6412	1.1	0.572	10019	0.938
C19orf55	-2.42	18	-0.18	0.428	6413	1.1	0.572	10018	0.938
SNX1	-2.42	18	-0.18	0.428	6414	1.1	0.572	10017	0.938
LUZP2	-2.42	18	-0.18	0.428	6415	1.1	0.572	10016	0.938
ZNF682	-1.4	6	-0.18	0.428	6416	1.1	0.572	10015	0.938
NEU4	-2.42	18	-0.18	0.428	6417	1.1	0.572	10014	0.938
GAPDHS	-2.42	18	-0.18	0.428	6418	1.1	0.572	10013	0.938
USP40	-2.42	18	-0.18	0.428	6419	1.1	0.572	10012	0.938
SYNPO2	-2.21	15	-0.18	0.429	6420	1.1	0.571	10011	0.938
B3GALT6	-1.97	12	-0.18	0.429	6421	1.1	0.571	10010	0.938
SGOL2	-1.97	12	-0.18	0.429	6422	1.1	0.571	10009	0.938
TM9SF2	-2.41	18	-0.18	0.429	6423	1.1	0.571	10008	0.937
TAC4	-1.39	6	-0.18	0.429	6424	1.1	0.571	10007	0.937
BCHE	-1.7	9	-0.18	0.429	6425	1.1	0.571	10006	0.937
USP27X	-2.2	15	-0.18	0.429	6426	1.1	0.571	10005	0.937
LRPAP1	-2.41	18	-0.18	0.429	6427	1.1	0.571	10004	0.937
TTBK1	-2.41	18	-0.18	0.429	6428	1.1	0.571	10003	0.937
NOSTRIN	-1.7	9	-0.18	0.429	6429	1.1	0.571	10002	0.937
LRRC30	-2.41	18	-0.18	0.429	6430	1.1	0.571	10001	0.938
WDR16	-2.41	18	-0.18	0.429	6431	1.1	0.571	10000	0.938
CD69	-1.97	12	-0.18	0.429	6432	1.1	0.571	9999	0.938
ANXA1	-2.41	18	-0.18	0.429	6433	1.1	0.571	9998	0.938
RPAP3	-2.41	18	-0.18	0.429	6434	1.1	0.571	9997	0.938
S1PR3	-2.41	18	-0.18	0.429	6435	1.1	0.571	9996	0.938
ROS1	-2.41	18	-0.18	0.43	6436	1.1	0.57	9995	0.938
HSCB	-2.12	14	-0.18	0.43	6437	1.1	0.57	9994	0.938
TACC2	-2.41	18	-0.18	0.43	6438	1.1	0.57	9993	0.938
CCDC110	-1.7	9	-0.18	0.43	6439	1.1	0.57	9992	0.938
AP3S2	-2.4	18	-0.18	0.43	6440	1.1	0.57	9991	0.938
DDR2	-2.4	18	-0.18	0.43	6441	1.1	0.57	9990	0.938
MYL10	-2.4	18	-0.18	0.43	6442	1.1	0.57	9989	0.938
GATA2	-2.4	18	-0.18	0.43	6443	1.1	0.57	9988	0.938
SYN2	-2.4	18	-0.18	0.43	6444	1.1	0.57	9987	0.938
WDR74	-2.26	16	-0.18	0.43	6445	1.1	0.57	9986	0.938
CA14	-2.19	15	-0.18	0.43	6446	1.1	0.57	9985	0.938
CYP2W1	-2.4	18	-0.18	0.43	6447	1.1	0.57	9984	0.938
TSPYL6	-1.96	12	-0.18	0.43	6448	1.1	0.57	9983	0.938
ZNF350	-1.38	6	-0.18	0.43	6449	1.1	0.57	9982	0.938
BPI	-2.4	18	-0.18	0.43	6450	1.1	0.57	9981	0.938
UPF2	-2.4	18	-0.18	0.43	6451	1.1	0.57	9980	0.938
NAAA	-2.4	18	-0.18	0.43	6452	1.1	0.57	9979	0.938
RNASE4	-1.38	6	-0.18	0.43	6453	1.1	0.57	9978	0.938
BPHL	-2.39	18	-0.18	0.43	6454	1.1	0.57	9977	0.938
RIMS1	-2.39	18	-0.18	0.43	6455	1.1	0.57	9976	0.938
LDHC	-2.18	15	-0.17	0.431	6456	1.1	0.569	9975	0.938
CCDC54	-1.38	6	-0.17	0.431	6457	1.1	0.569	9974	0.938
LRRIQ3	-1.38	6	-0.17	0.431	6458	1.1	0.569	9973	0.938
DEFB124	-1.69	9	-0.17	0.431	6459	1.1	0.569	9972	0.938
C1orf194	-2.18	15	-0.17	0.431	6460	1.1	0.569	9971	0.938
ZC3H12C	-2.39	18	-0.17	0.431	6461	1.1	0.569	9970	0.938
GAL3ST1	-2.18	15	-0.17	0.431	6462	1.1	0.569	9969	0.938
WBSCR27	-2.39	18	-0.17	0.431	6463	1.1	0.569	9968	0.938
CASP9	-2.39	18	-0.17	0.431	6464	1.1	0.569	9967	0.938
NT5C1B	-2.38	18	-0.17	0.431	6465	1.1	0.569	9966	0.938
ISPD	-2.32	17	-0.17	0.431	6466	1.1	0.569	9965	0.938
POLRMT	-2.38	18	-0.17	0.431	6467	1.1	0.569	9964	0.938
TMEM82	-2.38	18	-0.17	0.431	6468	1.1	0.569	9963	0.938
NCK1	-2.17	15	-0.17	0.431	6469	1.1	0.569	9962	0.938
SERPING1	-2.38	18	-0.17	0.431	6470	1.1	0.569	9961	0.938
SLC2A2	-2.38	18	-0.17	0.431	6471	1.1	0.569	9960	0.938
FAIM2	-2.38	18	-0.17	0.431	6472	1.1	0.569	9959	0.938
HACE1	-2.38	18	-0.17	0.431	6473	1.1	0.569	9958	0.938
SHE	-2.38	18	-0.17	0.431	6474	1.1	0.569	9957	0.938
E2F6	-1.94	12	-0.17	0.431	6475	1.09	0.569	9956	0.938
MTA1	-2.38	18	-0.17	0.432	6476	1.09	0.568	9955	0.938
CNNM2	-2.38	18	-0.17	0.432	6477	1.09	0.568	9954	0.938
HMCN2	-2.38	18	-0.17	0.432	6478	1.09	0.568	9953	0.938
ZNF157	-2.17	15	-0.17	0.432	6479	1.09	0.568	9952	0.938
HSPA12B	-2.38	18	-0.17	0.432	6480	1.09	0.568	9951	0.938
SULT2A1	-1.68	9	-0.17	0.432	6481	1.09	0.568	9950	0.938
SOX14	-2.37	18	-0.17	0.432	6482	1.09	0.568	9949	0.938
FMN2	-2.37	18	-0.17	0.432	6483	1.09	0.568	9948	0.938
RHOG	-2.17	15	-0.17	0.432	6484	1.09	0.568	9947	0.938
FAM71B	-2.37	18	-0.17	0.432	6485	1.09	0.568	9946	0.938
MDFIC	-2.16	15	-0.17	0.432	6486	1.09	0.568	9945	0.938
ATXN1	-2.37	18	-0.17	0.432	6487	1.09	0.568	9944	0.938
EXTL3	-2.37	18	-0.17	0.432	6488	1.09	0.568	9943	0.938
GLIPR1L1	-2.16	15	-0.17	0.432	6489	1.09	0.568	9942	0.938
HDAC11	-2.37	18	-0.17	0.432	6490	1.09	0.568	9941	0.938
ANXA4	-2.37	18	-0.17	0.432	6491	1.09	0.568	9940	0.938
FLCN	-2.37	18	-0.17	0.433	6492	1.09	0.567	9939	0.938
FXR1	-2.16	15	-0.17	0.433	6493	1.09	0.567	9938	0.938
WDR46	-2.36	18	-0.17	0.433	6494	1.09	0.567	9937	0.938
ST6GALNAC1	-2.36	18	-0.17	0.433	6495	1.09	0.567	9936	0.938
SP100	-2.36	18	-0.17	0.433	6496	1.09	0.567	9935	0.938
PHRF1	-2.36	18	-0.17	0.433	6497	1.09	0.567	9934	0.938
MAS1	-1.93	12	-0.17	0.433	6498	1.09	0.567	9933	0.938
TMEM196	-2.36	18	-0.17	0.433	6499	1.09	0.567	9932	0.938
C22orf29	-2.36	18	-0.17	0.433	6500	1.09	0.567	9931	0.938
EIF6	-2.36	18	-0.17	0.433	6501	1.09	0.567	9930	0.938
HIST1H3I	-1.67	9	-0.17	0.433	6502	1.09	0.567	9929	0.938
POGZ	-2.36	18	-0.17	0.433	6503	1.09	0.567	9928	0.938
EVC2	-2.36	18	-0.17	0.433	6504	1.09	0.567	9927	0.939
TSEN54	-2.36	18	-0.17	0.433	6505	1.09	0.567	9926	0.939
UIMC1	-2.36	18	-0.17	0.433	6506	1.09	0.567	9925	0.939
AAGAB	-2.36	18	-0.17	0.433	6507	1.09	0.567	9924	0.939
HSPB8	-2.15	15	-0.17	0.433	6508	1.09	0.567	9923	0.939
ACOX3	-2.36	18	-0.17	0.433	6509	1.09	0.567	9922	0.938
WDR61	-2.36	18	-0.17	0.433	6510	1.09	0.567	9921	0.938
CRTAC1	-2.35	18	-0.17	0.434	6511	1.09	0.566	9920	0.938
ATG7	-2.35	18	-0.17	0.434	6512	1.09	0.566	9919	0.938
C2CD2	-2.35	18	-0.17	0.434	6513	1.09	0.566	9918	0.938
PDCD1	-2.35	18	-0.17	0.434	6514	1.09	0.566	9917	0.938
N6AMT1	-1.92	12	-0.17	0.434	6515	1.09	0.566	9916	0.938
FSIP2	-2.35	18	-0.17	0.434	6516	1.09	0.566	9915	0.938
CRLS1	-2.15	15	-0.17	0.434	6517	1.09	0.566	9914	0.939
NSRP1	-1.36	6	-0.17	0.434	6518	1.09	0.566	9913	0.939
C11orf34	-1.92	12	-0.17	0.434	6519	1.09	0.566	9912	0.939
TMIE	-2.35	18	-0.17	0.434	6520	1.09	0.566	9911	0.938
ADC	-2.35	18	-0.17	0.434	6521	1.09	0.566	9910	0.938
C2orf49	-2.34	18	-0.17	0.434	6522	1.09	0.566	9909	0.938
COQ7	-2.34	18	-0.17	0.434	6523	1.09	0.566	9908	0.938
IGSF1	-2.34	18	-0.17	0.434	6524	1.09	0.566	9907	0.938
KIAA1430	-1.83	11	-0.17	0.434	6525	1.09	0.566	9906	0.938
OPRK1	-2.34	18	-0.17	0.434	6526	1.09	0.566	9905	0.938
PDE11A	-2.34	18	-0.16	0.434	6527	1.09	0.566	9904	0.938
MOB3A	-2.34	18	-0.16	0.434	6528	1.09	0.566	9903	0.938
PLIN3	-2.34	18	-0.16	0.435	6529	1.09	0.565	9902	0.938
TNNI1	-2.13	15	-0.16	0.435	6530	1.09	0.565	9901	0.938
NPR3	-2.34	18	-0.16	0.435	6531	1.09	0.565	9900	0.938
TACC1	-2.34	18	-0.16	0.435	6532	1.09	0.565	9899	0.938
CAV2	-2.34	18	-0.16	0.435	6533	1.09	0.565	9898	0.938
AARS2	-2.34	18	-0.16	0.435	6534	1.09	0.565	9897	0.938
TRADD	-2.33	18	-0.16	0.435	6535	1.09	0.565	9896	0.938
SPTAN1	-2.33	18	-0.16	0.435	6536	1.09	0.565	9895	0.938
DVL1	-2.33	18	-0.16	0.435	6537	1.09	0.565	9894	0.938
PITPNM1	-2.33	18	-0.16	0.435	6538	1.09	0.565	9893	0.938
PRMT1	-2.33	18	-0.16	0.435	6539	1.09	0.565	9892	0.938
ITGBL1	-2.33	18	-0.16	0.435	6540	1.09	0.565	9891	0.938
SYNDIG1L	-2.33	18	-0.16	0.435	6541	1.09	0.565	9890	0.938
KPNA4	-1.34	6	-0.16	0.435	6542	1.09	0.565	9889	0.938
BMP2	-2.33	18	-0.16	0.436	6543	1.09	0.564	9888	0.938
C2orf44	-1.9	12	-0.16	0.436	6544	1.09	0.564	9887	0.938
ABCA13	-2.32	18	-0.16	0.436	6545	1.09	0.564	9886	0.938
SCAP	-2.32	18	-0.16	0.436	6546	1.09	0.564	9885	0.938
TIMM8B	-1.64	9	-0.16	0.436	6547	1.09	0.564	9884	0.938
C12orf39	-2.32	18	-0.16	0.436	6548	1.09	0.564	9883	0.938
FAM46A	-2.32	18	-0.16	0.436	6549	1.09	0.564	9882	0.938
MMD2	-2.32	18	-0.16	0.436	6550	1.09	0.564	9881	0.938
NELFCD	-2.32	18	-0.16	0.436	6551	1.09	0.564	9880	0.938
THOC6	-2.32	18	-0.16	0.436	6552	1.09	0.564	9879	0.938
RAPGEFL1	-2.32	18	-0.16	0.436	6553	1.09	0.564	9878	0.938
PSD4	-2.32	18	-0.16	0.436	6554	1.09	0.564	9877	0.938
ZSCAN25	-2.32	18	-0.16	0.436	6555	1.09	0.564	9876	0.938
CCDC38	-1.64	9	-0.16	0.436	6556	1.09	0.564	9875	0.938
CLCN7	-2.32	18	-0.16	0.436	6557	1.09	0.564	9874	0.938
SH2D1A	-1.64	9	-0.16	0.436	6558	1.09	0.564	9873	0.938
PDE4B	-2.31	18	-0.16	0.437	6559	1.09	0.563	9872	0.938
KHK	-2.31	18	-0.16	0.437	6560	1.09	0.563	9871	0.938
CDK5RAP3	-1.89	12	-0.16	0.437	6561	1.09	0.563	9870	0.938
VWA3A	-2.31	18	-0.16	0.437	6562	1.09	0.563	9869	0.938
FAM168B	-2.31	18	-0.16	0.437	6563	1.09	0.563	9868	0.938
PRAM1	-2.31	18	-0.16	0.437	6564	1.09	0.563	9867	0.938
RINL	-2.31	18	-0.16	0.437	6565	1.09	0.563	9866	0.938
OR51J1	-1.63	9	-0.16	0.437	6566	1.09	0.563	9865	0.938
RNF208	-2.31	18	-0.16	0.437	6567	1.09	0.563	9864	0.938
KLC3	-2.31	18	-0.16	0.437	6568	1.09	0.563	9863	0.938
MYT1	-2.31	18	-0.16	0.437	6569	1.09	0.563	9862	0.938
FAM126A	-2.11	15	-0.16	0.437	6570	1.09	0.563	9861	0.938
SLC35F5	-1.33	6	-0.16	0.437	6571	1.09	0.563	9860	0.938
CCDC37	-2.31	18	-0.16	0.437	6572	1.09	0.563	9859	0.938
FAM218A	-1.88	12	-0.16	0.437	6573	1.09	0.563	9858	0.938
C5orf28	-1.33	6	-0.16	0.437	6574	1.09	0.563	9857	0.938
MNF1	-2.1	15	-0.16	0.437	6575	1.09	0.563	9856	0.938
PHLDA3	-2.1	15	-0.16	0.437	6576	1.09	0.563	9855	0.938
ECHS1	-2.3	18	-0.16	0.437	6577	1.09	0.563	9854	0.938
ZNF404	-1.63	9	-0.16	0.437	6578	1.09	0.563	9853	0.938
PMS1	-2.1	15	-0.16	0.437	6579	1.09	0.563	9852	0.938
GLDN	-2.3	18	-0.16	0.437	6580	1.09	0.563	9851	0.938
FAS	-1.33	6	-0.16	0.437	6581	1.09	0.563	9850	0.938
TMEM179B	-2.3	18	-0.16	0.437	6582	1.09	0.563	9849	0.938
SYT9	-2.3	18	-0.16	0.437	6583	1.09	0.563	9848	0.938
TRMT44	-2.3	18	-0.16	0.438	6584	1.09	0.562	9847	0.938
CTNND1	-2.3	18	-0.16	0.438	6585	1.09	0.562	9846	0.938
FOXRED2	-2.3	18	-0.16	0.438	6586	1.09	0.562	9845	0.938
REV1	-2.3	18	-0.16	0.438	6587	1.09	0.562	9844	0.938
ZNF654	-1.33	6	-0.16	0.438	6588	1.09	0.562	9843	0.938
ITGB7	-2.29	18	-0.16	0.438	6589	1.09	0.562	9842	0.938
SH3BP1	-2.29	18	-0.16	0.438	6590	1.09	0.562	9841	0.938
NPR1	-2.29	18	-0.16	0.438	6591	1.09	0.562	9840	0.938
BRE	-1.87	12	-0.16	0.438	6592	1.09	0.562	9839	0.938
GLTSCR1	-2.29	18	-0.16	0.438	6593	1.09	0.562	9838	0.938
WBSCR28	-1.62	9	-0.16	0.438	6594	1.09	0.562	9837	0.938
MLF2	-2.29	18	-0.16	0.438	6595	1.09	0.562	9836	0.938
KDM3A	-2.29	18	-0.16	0.438	6596	1.09	0.562	9835	0.938
SNUPN	-2.29	18	-0.16	0.438	6597	1.09	0.562	9834	0.938
RFXANK	-2.29	18	-0.15	0.438	6598	1.09	0.562	9833	0.938
TEX9	-2.09	15	-0.15	0.438	6599	1.09	0.562	9832	0.938
RNF207	-2.29	18	-0.15	0.438	6600	1.09	0.562	9831	0.938
HOXB3	-2.29	18	-0.15	0.439	6601	1.09	0.561	9830	0.938
NUCKS1	-1.62	9	-0.15	0.439	6602	1.09	0.561	9829	0.938
SNAPC2	-2.28	18	-0.15	0.439	6603	1.09	0.561	9828	0.938
DEFB118	-1.32	6	-0.15	0.439	6604	1.09	0.561	9827	0.938
RBM43	-1.86	12	-0.15	0.439	6605	1.09	0.561	9826	0.939
JAKMIP2	-2.28	18	-0.15	0.439	6606	1.09	0.561	9825	0.938
DNAL1	-2.08	15	-0.15	0.439	6607	1.09	0.561	9824	0.939
ADRA2B	-2.28	18	-0.15	0.439	6608	1.09	0.561	9823	0.939
NOTCH4	-2.28	18	-0.15	0.439	6609	1.09	0.561	9822	0.939
BAIAP2	-2.28	18	-0.15	0.439	6610	1.09	0.561	9821	0.939
GORASP2	-2.28	18	-0.15	0.439	6611	1.09	0.561	9820	0.939
TRIT1	-2.28	18	-0.15	0.439	6612	1.09	0.561	9819	0.939
ZFY	-1.86	12	-0.15	0.439	6613	1.09	0.561	9818	0.939
HIVEP2	-2.28	18	-0.15	0.439	6614	1.09	0.561	9817	0.939
RNASE11	-1.86	12	-0.15	0.439	6615	1.09	0.561	9816	0.939
FERD3L	-2.28	18	-0.15	0.439	6616	1.09	0.561	9815	0.939
MNS1	-1.31	6	-0.15	0.439	6617	1.09	0.561	9814	0.939
MPL	-2.28	18	-0.15	0.439	6618	1.09	0.561	9813	0.939
SERINC2	-2.28	18	-0.15	0.439	6619	1.09	0.561	9812	0.939
SLFN12L	-1.86	12	-0.15	0.439	6620	1.09	0.561	9811	0.939
FAM104A	-2.27	18	-0.15	0.439	6621	1.09	0.561	9810	0.939
CDR1	-1.61	9	-0.15	0.439	6622	1.09	0.561	9809	0.939
LRP1	-2.27	18	-0.15	0.44	6623	1.09	0.56	9808	0.939
CIB4	-2.27	18	-0.15	0.44	6624	1.09	0.56	9807	0.939
ANXA5	-2.07	15	-0.15	0.44	6625	1.09	0.56	9806	0.939
KLK1	-2.27	18	-0.15	0.44	6626	1.09	0.56	9805	0.939
RIMKLA	-2.27	18	-0.15	0.44	6627	1.09	0.56	9804	0.939
SYNGR4	-2.27	18	-0.15	0.44	6628	1.09	0.56	9803	0.939
LRRC7	-2.27	18	-0.15	0.44	6629	1.09	0.56	9802	0.939
GRB7	-2.27	18	-0.15	0.44	6630	1.09	0.56	9801	0.939
UXT	-1.85	12	-0.15	0.44	6631	1.09	0.56	9800	0.939
SSTR1	-2.27	18	-0.15	0.44	6632	1.09	0.56	9799	0.939
OR2T6	-1.6	9	-0.15	0.44	6633	1.09	0.56	9798	0.939
FCRL4	-2.27	18	-0.15	0.44	6634	1.09	0.56	9797	0.939
LYVE1	-2.27	18	-0.15	0.44	6635	1.09	0.56	9796	0.939
PDGFC	-2.27	18	-0.15	0.44	6636	1.09	0.56	9795	0.94
SLC2A13	-2.27	18	-0.15	0.44	6637	1.09	0.56	9794	0.94
PARL	-1.6	9	-0.15	0.44	6638	1.09	0.56	9793	0.94
RAB8A	-2.27	18	-0.15	0.44	6639	1.09	0.56	9792	0.94
CUX1	-2.27	18	-0.15	0.44	6640	1.09	0.56	9791	0.94
KLHL18	-2.27	18	-0.15	0.44	6641	1.09	0.56	9790	0.94
SHF	-2.27	18	-0.15	0.44	6642	1.09	0.56	9789	0.94
RNMTL1	-2.27	18	-0.15	0.44	6643	1.09	0.56	9788	0.94
NXT1	-1.6	9	-0.15	0.44	6644	1.09	0.56	9787	0.94
ZNF132	-2.07	15	-0.15	0.44	6645	1.09	0.56	9786	0.94
SPRYD4	-2.06	15	-0.15	0.44	6646	1.09	0.56	9785	0.94
ITGAD	-2.26	18	-0.15	0.44	6647	1.09	0.56	9784	0.94
DAP3	-2.26	18	-0.15	0.44	6648	1.09	0.56	9783	0.94
ASB9	-2.06	15	-0.15	0.44	6649	1.09	0.56	9782	0.94
GSDMC	-2.26	18	-0.15	0.44	6650	1.09	0.56	9781	0.94
SPEF2	-2.26	18	-0.15	0.441	6651	1.09	0.559	9780	0.94
TRIM11	-2.26	18	-0.15	0.441	6652	1.09	0.559	9779	0.94
SULT2B1	-2.26	18	-0.15	0.441	6653	1.09	0.559	9778	0.94
EID3	-2.06	15	-0.15	0.441	6654	1.09	0.559	9777	0.94
CLLU1OS	-1.3	6	-0.15	0.441	6655	1.09	0.559	9776	0.94
PRDM5	-2.25	18	-0.15	0.441	6656	1.09	0.559	9775	0.94
GPC4	-2.25	18	-0.15	0.441	6657	1.09	0.559	9774	0.94
SOCS7	-2.25	18	-0.15	0.441	6658	1.09	0.559	9773	0.94
C16orf13	-2.25	18	-0.15	0.441	6659	1.09	0.559	9772	0.94
PRR11	-2.25	18	-0.15	0.441	6660	1.09	0.559	9771	0.94
CTPS1	-2.12	16	-0.15	0.441	6661	1.09	0.559	9770	0.94
ERRFI1	-1.84	12	-0.15	0.441	6662	1.09	0.559	9769	0.94
HPS4	-2.25	18	-0.15	0.441	6663	1.09	0.559	9768	0.94
AIM2	-1.59	9	-0.15	0.441	6664	1.09	0.559	9767	0.94
ZNF710	-2.25	18	-0.15	0.441	6665	1.09	0.559	9766	0.94
TMEM133	-1.3	6	-0.15	0.441	6666	1.09	0.559	9765	0.94
LYNX1	-2.25	18	-0.15	0.441	6667	1.09	0.559	9764	0.94
CHI3L1	-2.25	18	-0.15	0.441	6668	1.09	0.559	9763	0.94
MRC2	-2.25	18	-0.15	0.441	6669	1.09	0.559	9762	0.94
DISP1	-2.25	18	-0.15	0.441	6670	1.09	0.559	9761	0.94
RIMS2	-2.25	18	-0.15	0.441	6671	1.09	0.559	9760	0.94
COG2	-2.25	18	-0.15	0.441	6672	1.09	0.559	9759	0.94
THNSL1	-1.59	9	-0.15	0.441	6673	1.09	0.559	9758	0.94
ACRC	-2.25	18	-0.15	0.442	6674	1.09	0.558	9757	0.94
PRPF18	-2.25	18	-0.15	0.442	6675	1.09	0.558	9756	0.94
CD274	-1.59	9	-0.15	0.442	6676	1.09	0.558	9755	0.94
RHCG	-2.24	18	-0.15	0.442	6677	1.09	0.558	9754	0.94
KLF8	-2.24	18	-0.15	0.442	6678	1.09	0.558	9753	0.94
TRMT10B	-2.05	15	-0.15	0.442	6679	1.09	0.558	9752	0.941
ARHGDIA	-2.24	18	-0.15	0.442	6680	1.09	0.558	9751	0.941
GLTPD1	-2.24	18	-0.15	0.442	6681	1.09	0.558	9750	0.941
SNTB1	-2.24	18	-0.15	0.442	6682	1.09	0.558	9749	0.941
MRPL2	-2.24	18	-0.15	0.442	6683	1.09	0.558	9748	0.941
PROCA1	-2.24	18	-0.15	0.442	6684	1.09	0.558	9747	0.941
CDH4	-2.24	18	-0.15	0.442	6685	1.09	0.558	9746	0.941
EFHC2	-2.24	18	-0.15	0.442	6686	1.09	0.558	9745	0.941
EGF	-4.84	84	-0.15	0.442	6687	1.09	0.558	9744	0.941
CWC22	-2.24	18	-0.15	0.442	6688	1.09	0.558	9743	0.941
TBC1D9B	-2.24	18	-0.15	0.442	6689	1.09	0.558	9742	0.941
ANG	-1.58	9	-0.15	0.442	6690	1.09	0.558	9741	0.941
CR1L	-1.83	12	-0.15	0.442	6691	1.09	0.558	9740	0.941
PAK6	-2.24	18	-0.15	0.442	6692	1.09	0.558	9739	0.941
PRKG2	-2.24	18	-0.15	0.442	6693	1.09	0.558	9738	0.941
NUFIP2	-2.04	15	-0.14	0.442	6694	1.09	0.558	9737	0.941
RANBP10	-2.23	18	-0.14	0.442	6695	1.09	0.558	9736	0.941
NPAP1	-2.23	18	-0.14	0.442	6696	1.09	0.558	9735	0.941
TRANK1	-2.23	18	-0.14	0.442	6697	1.09	0.558	9734	0.941
CXCR5	-2.23	18	-0.14	0.442	6698	1.09	0.558	9733	0.941
PLA2G7	-1.29	6	-0.14	0.442	6699	1.09	0.558	9732	0.941
TRMT11	-2.04	15	-0.14	0.443	6700	1.09	0.557	9731	0.941
IVD	-2.23	18	-0.14	0.443	6701	1.09	0.557	9730	0.941
NDST4	-2.23	18	-0.14	0.443	6702	1.08	0.557	9729	0.941
C15orf48	-1.58	9	-0.14	0.443	6703	1.08	0.557	9728	0.941
C1RL	-2.23	18	-0.14	0.443	6704	1.08	0.557	9727	0.942
RTL1	-2.23	18	-0.14	0.443	6705	1.08	0.557	9726	0.942
ZNF786	-2.23	18	-0.14	0.443	6706	1.08	0.557	9725	0.942
AGBL1	-2.23	18	-0.14	0.443	6707	1.08	0.557	9724	0.941
TNFAIP8L2	-2.03	15	-0.14	0.443	6708	1.08	0.557	9723	0.941
C5orf55	-2.23	18	-0.14	0.443	6709	1.08	0.557	9722	0.941
CDH20	-2.23	18	-0.14	0.443	6710	1.08	0.557	9721	0.941
POM121L12	-2.03	15	-0.14	0.443	6711	1.08	0.557	9720	0.941
TYSND1	-2.23	18	-0.14	0.443	6712	1.08	0.557	9719	0.941
MCF2	-2.22	18	-0.14	0.443	6713	1.08	0.557	9718	0.941
ZNF213	-2.22	18	-0.14	0.443	6714	1.08	0.557	9717	0.941
USP3	-2.22	18	-0.14	0.443	6715	1.08	0.557	9716	0.942
SLC1A4	-2.22	18	-0.14	0.443	6716	1.08	0.557	9715	0.942
NEK5	-2.22	18	-0.14	0.443	6717	1.08	0.557	9714	0.941
EGFL8	-2.22	18	-0.14	0.443	6718	1.08	0.557	9713	0.941
C7	-2.22	18	-0.14	0.443	6719	1.08	0.557	9712	0.941
VTI1A	-2.22	18	-0.14	0.444	6720	1.08	0.556	9711	0.942
MMP21	-2.22	18	-0.14	0.444	6721	1.08	0.556	9710	0.941
KCNK7	-2.22	18	-0.14	0.444	6722	1.08	0.556	9709	0.941
GHRH	-1.81	12	-0.14	0.444	6723	1.08	0.556	9708	0.942
PTGES	-2.02	15	-0.14	0.444	6724	1.08	0.556	9707	0.942
C11orf70	-1.57	9	-0.14	0.444	6725	1.08	0.556	9706	0.942
SNAPC4	-2.02	15	-0.14	0.444	6726	1.08	0.556	9705	0.942
C19orf12	-1.81	12	-0.14	0.444	6727	1.08	0.556	9704	0.942
VTA1	-1.81	12	-0.14	0.444	6728	1.08	0.556	9703	0.942
EPC2	-2.21	18	-0.14	0.444	6729	1.08	0.556	9702	0.942
PHYHD1	-2.21	18	-0.14	0.444	6730	1.08	0.556	9701	0.942
TMEM164	-2.21	18	-0.14	0.444	6731	1.08	0.556	9700	0.942
ANKRD9	-2.02	15	-0.14	0.444	6732	1.08	0.556	9699	0.942
C17orf75	-2.21	18	-0.14	0.444	6733	1.08	0.556	9698	0.942
RNF185	-1.81	12	-0.14	0.444	6734	1.08	0.556	9697	0.942
EFR3A	-2.21	18	-0.14	0.444	6735	1.08	0.556	9696	0.942
OTOP1	-1.56	9	-0.14	0.444	6736	1.08	0.556	9695	0.942
RCN2	-1.56	9	-0.14	0.444	6737	1.08	0.556	9694	0.942
NAB2	-2.21	18	-0.14	0.444	6738	1.08	0.556	9693	0.942
APC	-2.21	18	-0.14	0.444	6739	1.08	0.556	9692	0.942
FGFBP3	-1.56	9	-0.14	0.444	6740	1.08	0.556	9691	0.942
MXRA8	-2.21	18	-0.14	0.444	6741	1.08	0.556	9690	0.942
ZNF12	-1.56	9	-0.14	0.444	6742	1.08	0.556	9689	0.942
PARD6B	-2.21	18	-0.14	0.444	6743	1.08	0.556	9688	0.942
CBLN1	-2.21	18	-0.14	0.444	6744	1.08	0.556	9687	0.942
ZMYND10	-2.21	18	-0.14	0.444	6745	1.08	0.556	9686	0.942
EYS	-2.21	18	-0.14	0.445	6746	1.08	0.555	9685	0.942
TRPC7	-2.21	18	-0.14	0.445	6747	1.08	0.555	9684	0.942
C9orf172	-2.2	18	-0.14	0.445	6748	1.08	0.555	9683	0.942
AKAP2	-2.2	18	-0.14	0.445	6749	1.08	0.555	9682	0.942
REM2	-2.2	18	-0.14	0.445	6750	1.08	0.555	9681	0.942
YAP1	-2.01	15	-0.14	0.445	6751	1.08	0.555	9680	0.942
C6orf89	-2.2	18	-0.14	0.445	6752	1.08	0.555	9679	0.942
IRGQ	-2.2	18	-0.14	0.445	6753	1.08	0.555	9678	0.942
RTTN	-2.2	18	-0.14	0.445	6754	1.08	0.555	9677	0.942
FBXL15	-2.2	18	-0.14	0.445	6755	1.08	0.555	9676	0.942
PPP1R3B	-2.2	18	-0.14	0.445	6756	1.08	0.555	9675	0.942
GCSH	-1.27	6	-0.14	0.445	6757	1.08	0.555	9674	0.942
CTBP1	-2.2	18	-0.14	0.445	6758	1.08	0.555	9673	0.942
FRMPD2	-2.2	18	-0.14	0.445	6759	1.08	0.555	9672	0.942
SLC7A14	-2.2	18	-0.14	0.445	6760	1.08	0.555	9671	0.943
NTSR2	-2.2	18	-0.14	0.445	6761	1.08	0.555	9670	0.943
UBXN11	-2.2	18	-0.14	0.445	6762	1.08	0.555	9669	0.943
C10orf90	-2.2	18	-0.14	0.445	6763	1.08	0.555	9668	0.943
RMDN2	-2.19	18	-0.14	0.445	6764	1.08	0.555	9667	0.943
TSPAN1	-2.19	18	-0.14	0.445	6765	1.08	0.555	9666	0.943
STK10	-2.19	18	-0.14	0.445	6766	1.08	0.555	9665	0.943
MGAT1	-2.19	18	-0.14	0.446	6767	1.08	0.554	9664	0.943
KRT35	-2.19	18	-0.14	0.446	6768	1.08	0.554	9663	0.943
HTR2B	-2	15	-0.14	0.446	6769	1.08	0.554	9662	0.943
TRMT10A	-1.26	6	-0.14	0.446	6770	1.08	0.554	9661	0.943
CDCP1	-2.19	18	-0.14	0.446	6771	1.08	0.554	9660	0.943
LRRC3	-2	15	-0.14	0.446	6772	1.08	0.554	9659	0.943
ALG2	-2.13	17	-0.14	0.446	6773	1.08	0.554	9658	0.943
RBM24	-2.19	18	-0.14	0.446	6774	1.08	0.554	9657	0.943
TMEM88B	-2.19	18	-0.14	0.446	6775	1.08	0.554	9656	0.943
DBNDD1	-2.19	18	-0.14	0.446	6776	1.08	0.554	9655	0.943
TMEM198	-2.19	18	-0.14	0.446	6777	1.08	0.554	9654	0.943
LIF	-2.18	18	-0.14	0.446	6778	1.08	0.554	9653	0.943
CYP2U1	-2.18	18	-0.14	0.446	6779	1.08	0.554	9652	0.943
E2F1	-2.18	18	-0.13	0.446	6780	1.08	0.554	9651	0.942
DISC1	-2.18	18	-0.13	0.447	6781	1.08	0.553	9650	0.942
ZNF341	-2.18	18	-0.13	0.447	6782	1.08	0.553	9649	0.942
SPOPL	-1.26	6	-0.13	0.447	6783	1.08	0.553	9648	0.942
CYS1	-1.99	15	-0.13	0.447	6784	1.08	0.553	9647	0.942
SNAP29	-2.18	18	-0.13	0.447	6785	1.08	0.553	9646	0.942
LRP5L	-2.18	18	-0.13	0.447	6786	1.08	0.553	9645	0.942
PTGDR2	-1.99	15	-0.13	0.447	6787	1.08	0.553	9644	0.942
PRDM14	-2.17	18	-0.13	0.447	6788	1.08	0.553	9643	0.942
CEP104	-2.17	18	-0.13	0.447	6789	1.08	0.553	9642	0.942
NLRP3	-2.17	18	-0.13	0.447	6790	1.08	0.553	9641	0.942
GCM2	-2.17	18	-0.13	0.447	6791	1.08	0.553	9640	0.942
RUFY1	-2.17	18	-0.13	0.447	6792	1.08	0.553	9639	0.942
CSDC2	-1.98	15	-0.13	0.447	6793	1.08	0.553	9638	0.942
ITPR2	-2.17	18	-0.13	0.447	6794	1.08	0.553	9637	0.942
CADM3	-2.17	18	-0.13	0.448	6795	1.08	0.552	9636	0.942
TBCE	-2.17	18	-0.13	0.448	6796	1.08	0.552	9635	0.942
BLCAP	-1.77	12	-0.13	0.448	6797	1.08	0.552	9634	0.942
MID1	-2.16	18	-0.13	0.448	6798	1.08	0.552	9633	0.942
VCAN	-2.16	18	-0.13	0.448	6799	1.08	0.552	9632	0.942
DSC3	-2.16	18	-0.13	0.448	6800	1.08	0.552	9631	0.942
CTSG	-2.16	18	-0.13	0.448	6801	1.08	0.552	9630	0.942
GABARAPL2	-2.16	18	-0.13	0.448	6802	1.08	0.552	9629	0.942
RTP3	-1.97	15	-0.13	0.448	6803	1.08	0.552	9628	0.942
PANK4	-2.16	18	-0.13	0.448	6804	1.08	0.552	9627	0.942
ARID4A	-1.76	12	-0.13	0.448	6805	1.08	0.552	9626	0.942
KCNE2	-1.97	15	-0.13	0.448	6806	1.08	0.552	9625	0.942
ARHGAP33	-2.16	18	-0.13	0.448	6807	1.08	0.552	9624	0.942
VPS41	-2.16	18	-0.13	0.448	6808	1.08	0.552	9623	0.942
VSTM4	-2.15	18	-0.13	0.448	6809	1.08	0.552	9622	0.942
FOXF2	-2.15	18	-0.13	0.448	6810	1.08	0.552	9621	0.942
PBX3	-1.76	12	-0.13	0.448	6811	1.08	0.552	9620	0.942
ZNF324B	-2.15	18	-0.13	0.448	6812	1.08	0.552	9619	0.942
APOPT1	-1.76	12	-0.13	0.449	6813	1.08	0.551	9618	0.942
CASP14	-2.15	18	-0.13	0.449	6814	1.08	0.551	9617	0.942
DMPK	-2.15	18	-0.13	0.449	6815	1.08	0.551	9616	0.942
FBXO7	-2.15	18	-0.13	0.449	6816	1.08	0.551	9615	0.942
SASS6	-1.96	15	-0.13	0.449	6817	1.08	0.551	9614	0.942
RORC	-2.15	18	-0.13	0.449	6818	1.08	0.551	9613	0.942
EVA1A	-1.96	15	-0.13	0.449	6819	1.08	0.551	9612	0.942
MRGPRF	-2.15	18	-0.13	0.449	6820	1.08	0.551	9611	0.942
C1orf173	-2.15	18	-0.13	0.449	6821	1.08	0.551	9610	0.942
RSPH3	-2.15	18	-0.13	0.449	6822	1.08	0.551	9609	0.942
SLC17A1	-2.15	18	-0.13	0.449	6823	1.08	0.551	9608	0.942
TAF11	-1.75	12	-0.13	0.449	6824	1.08	0.551	9607	0.942
FBXO3	-2.15	18	-0.13	0.449	6825	1.08	0.551	9606	0.942
B9D2	-2.14	18	-0.13	0.449	6826	1.08	0.551	9605	0.942
NRBP2	-2.14	18	-0.13	0.449	6827	1.08	0.551	9604	0.942
PAK7	-2.14	18	-0.13	0.449	6828	1.08	0.551	9603	0.942
MFSD5	-2.14	18	-0.13	0.449	6829	1.08	0.551	9602	0.942
SLITRK4	-2.14	18	-0.13	0.45	6830	1.08	0.55	9601	0.942
EPS8	-2.14	18	-0.13	0.45	6831	1.08	0.55	9600	0.942
GPT	-2.14	18	-0.13	0.45	6832	1.08	0.55	9599	0.942
PKD1L1	-2.14	18	-0.13	0.45	6833	1.08	0.55	9598	0.942
REEP5	-2.14	18	-0.13	0.45	6834	1.08	0.55	9597	0.942
C3orf30	-1.95	15	-0.13	0.45	6835	1.08	0.55	9596	0.942
DYRK1A	-2.14	18	-0.13	0.45	6836	1.08	0.55	9595	0.942
CHRM4	-2.14	18	-0.13	0.45	6837	1.08	0.55	9594	0.942
CRYBB3	-2.14	18	-0.13	0.45	6838	1.08	0.55	9593	0.942
HDLBP	-2.14	18	-0.13	0.45	6839	1.08	0.55	9592	0.942
KRT222	-1.74	12	-0.13	0.45	6840	1.08	0.55	9591	0.942
GFRA2	-2.13	18	-0.13	0.45	6841	1.08	0.55	9590	0.942
SAMD8	-2.13	18	-0.13	0.45	6842	1.08	0.55	9589	0.942
PARP16	-2.13	18	-0.13	0.45	6843	1.08	0.55	9588	0.942
CASP16	-2.13	18	-0.13	0.45	6844	1.08	0.55	9587	0.942
RABEPK	-2.13	18	-0.13	0.45	6845	1.08	0.55	9586	0.942
DCDC2	-2.13	18	-0.13	0.45	6846	1.08	0.55	9585	0.943
CEP250	-2.13	18	-0.13	0.45	6847	1.08	0.55	9584	0.942
SYNPO2L	-2.13	18	-0.12	0.45	6848	1.08	0.55	9583	0.943
LMX1B	-2.13	18	-0.12	0.45	6849	1.08	0.55	9582	0.943
KIR2DL4	-1.51	9	-0.12	0.45	6850	1.08	0.55	9581	0.943
KANSL2	-2.13	18	-0.12	0.45	6851	1.08	0.55	9580	0.943
BLVRA	-2.13	18	-0.12	0.45	6852	1.08	0.55	9579	0.943
TSG101	-2.07	17	-0.12	0.45	6853	1.08	0.55	9578	0.943
ANXA10	-1.94	15	-0.12	0.451	6854	1.08	0.549	9577	0.943
GIMAP4	-1.94	15	-0.12	0.451	6855	1.08	0.549	9576	0.943
KCNMB2	-2.13	18	-0.12	0.451	6856	1.08	0.549	9575	0.943
CPSF3	-2.13	18	-0.12	0.451	6857	1.08	0.549	9574	0.943
GRIN2D	-2.12	18	-0.12	0.451	6858	1.08	0.549	9573	0.943
NAGA	-2.12	18	-0.12	0.451	6859	1.08	0.549	9572	0.943
C16orf3	-1.23	6	-0.12	0.451	6860	1.08	0.549	9571	0.943
KLF10	-2.12	18	-0.12	0.451	6861	1.08	0.549	9570	0.943
ZNF581	-1.94	15	-0.12	0.451	6862	1.08	0.549	9569	0.943
FAN1	-2.12	18	-0.12	0.451	6863	1.08	0.549	9568	0.943
CYP3A43	-1.5	9	-0.12	0.451	6864	1.08	0.549	9567	0.943
TMED10	-1.73	12	-0.12	0.451	6865	1.08	0.549	9566	0.943
OR6Y1	-1.73	12	-0.12	0.451	6866	1.08	0.549	9565	0.943
CTNNA3	-2.12	18	-0.12	0.451	6867	1.08	0.549	9564	0.943
ZNF599	-1.93	15	-0.12	0.451	6868	1.08	0.549	9563	0.943
VWDE	-2.12	18	-0.12	0.451	6869	1.08	0.549	9562	0.943
TFR2	-2.12	18	-0.12	0.451	6870	1.08	0.549	9561	0.943
U2AF1L4	-2.12	18	-0.12	0.451	6871	1.08	0.549	9560	0.943
ZNF385A	-2.12	18	-0.12	0.451	6872	1.08	0.549	9559	0.943
COA1	-2.11	18	-0.12	0.451	6873	1.08	0.549	9558	0.943
MTERFD1	-1.93	15	-0.12	0.452	6874	1.08	0.548	9557	0.943
UCN	-1.49	9	-0.12	0.452	6875	1.08	0.548	9556	0.943
ENPP4	-2.11	18	-0.12	0.452	6876	1.08	0.548	9555	0.943
SURF2	-2.11	18	-0.12	0.452	6877	1.08	0.548	9554	0.943
CKAP2L	-2.11	18	-0.12	0.452	6878	1.08	0.548	9553	0.943
DPYSL4	-2.11	18	-0.12	0.452	6879	1.08	0.548	9552	0.943
TP73	-2.11	18	-0.12	0.452	6880	1.08	0.548	9551	0.943
CDK2AP1	-1.22	6	-0.12	0.452	6881	1.08	0.548	9550	0.943
DCPS	-2.1	18	-0.12	0.452	6882	1.08	0.548	9549	0.943
DYNLRB1	-2.1	18	-0.12	0.452	6883	1.08	0.548	9548	0.943
ZNF35	-1.92	15	-0.12	0.452	6884	1.08	0.548	9547	0.943
KCMF1	-2.1	18	-0.12	0.452	6885	1.08	0.548	9546	0.943
PSMD11	-1.92	15	-0.12	0.452	6886	1.08	0.548	9545	0.943
KPNA3	-2.1	18	-0.12	0.452	6887	1.08	0.548	9544	0.943
COMMD3	-1.49	9	-0.12	0.452	6888	1.08	0.548	9543	0.943
ZMAT3	-2.1	18	-0.12	0.452	6889	1.08	0.548	9542	0.943
ZCCHC3	-2.1	18	-0.12	0.453	6890	1.08	0.547	9541	0.943
WNT1	-2.1	18	-0.12	0.453	6891	1.08	0.547	9540	0.943
LPCAT1	-2.1	18	-0.12	0.453	6892	1.08	0.547	9539	0.943
EVI2A	-1.48	9	-0.12	0.453	6893	1.08	0.547	9538	0.942
MID2	-2.09	18	-0.12	0.453	6894	1.08	0.547	9537	0.942
HEATR1	-2.09	18	-0.12	0.453	6895	1.08	0.547	9536	0.942
GPR97	-2.09	18	-0.12	0.453	6896	1.08	0.547	9535	0.942
TAF1A	-2.09	18	-0.12	0.453	6897	1.08	0.547	9534	0.942
TXNDC15	-2.09	18	-0.12	0.453	6898	1.08	0.547	9533	0.942
MRPS22	-2.09	18	-0.12	0.453	6899	1.08	0.547	9532	0.942
NCKAP5	-2.09	18	-0.12	0.453	6900	1.08	0.547	9531	0.942
MTMR12	-2.09	18	-0.12	0.453	6901	1.08	0.547	9530	0.942
NRBP1	-2.09	18	-0.12	0.453	6902	1.08	0.547	9529	0.943
RND1	-2.09	18	-0.12	0.453	6903	1.08	0.547	9528	0.943
RAP1GAP	-2.09	18	-0.12	0.453	6904	1.08	0.547	9527	0.943
CENPP	-2.09	18	-0.12	0.453	6905	1.08	0.547	9526	0.943
DHRS7	-2.09	18	-0.12	0.453	6906	1.08	0.547	9525	0.943
OR2G2	-1.9	15	-0.12	0.454	6907	1.08	0.546	9524	0.943
RPL8	-1.48	9	-0.12	0.454	6908	1.08	0.546	9523	0.943
GCSAML	-1.9	15	-0.12	0.454	6909	1.08	0.546	9522	0.943
FAM71F1	-2.08	18	-0.12	0.454	6910	1.08	0.546	9521	0.943
CYP2J2	-2.08	18	-0.12	0.454	6911	1.08	0.546	9520	0.943
PROSER2	-2.08	18	-0.12	0.454	6912	1.08	0.546	9519	0.943
DHDH	-2.08	18	-0.12	0.454	6913	1.08	0.546	9518	0.943
CCDC108	-2.08	18	-0.12	0.454	6914	1.08	0.546	9517	0.943
ZFR2	-2.08	18	-0.12	0.454	6915	1.08	0.546	9516	0.943
OR1L4	-1.47	9	-0.12	0.454	6916	1.08	0.546	9515	0.942
AURKC	-2.08	18	-0.11	0.454	6917	1.08	0.546	9514	0.942
IDNK	-2.08	18	-0.11	0.454	6918	1.08	0.546	9513	0.942
PRADC1	-1.47	9	-0.11	0.454	6919	1.08	0.546	9512	0.943
CT62	-1.2	6	-0.11	0.454	6920	1.08	0.546	9511	0.943
OVGP1	-2.08	18	-0.11	0.454	6921	1.08	0.546	9510	0.943
ALX4	-2.07	18	-0.11	0.454	6922	1.08	0.546	9509	0.943
SP1	-2.07	18	-0.11	0.454	6923	1.08	0.546	9508	0.943
NOVA1	-2.07	18	-0.11	0.454	6924	1.08	0.546	9507	0.943
TMEM248	-2.07	18	-0.11	0.455	6925	1.08	0.545	9506	0.943
TPRG1	-2.07	18	-0.11	0.455	6926	1.08	0.545	9505	0.943
ABCA5	-2.07	18	-0.11	0.455	6927	1.08	0.545	9504	0.943
UBE2D1	-2.07	18	-0.11	0.455	6928	1.08	0.545	9503	0.943
SCT	-1.69	12	-0.11	0.455	6929	1.08	0.545	9502	0.943
RPL28	-1.89	15	-0.11	0.455	6930	1.08	0.545	9501	0.943
HOXA6	-2.07	18	-0.11	0.455	6931	1.08	0.545	9500	0.943
PLEKHH1	-2.07	18	-0.11	0.455	6932	1.08	0.545	9499	0.943
PEG10	-2.07	18	-0.11	0.455	6933	1.08	0.545	9498	0.943
CXCR6	-1.46	9	-0.11	0.455	6934	1.08	0.545	9497	0.943
PRR5L	-2.07	18	-0.11	0.455	6935	1.08	0.545	9496	0.943
RGS22	-2.07	18	-0.11	0.455	6936	1.08	0.545	9495	0.943
QSOX1	-2.06	18	-0.11	0.455	6937	1.08	0.545	9494	0.943
VAX1	-2.06	18	-0.11	0.455	6938	1.08	0.545	9493	0.943
VIPR1	-2.06	18	-0.11	0.455	6939	1.08	0.545	9492	0.943
KIF18B	-2.06	18	-0.11	0.455	6940	1.08	0.545	9491	0.943
MAP1B	-2.06	18	-0.11	0.455	6941	1.08	0.545	9490	0.943
LCN6	-2.06	18	-0.11	0.456	6942	1.08	0.544	9489	0.943
CLEC2D	-1.45	9	-0.11	0.456	6943	1.08	0.544	9488	0.942
SON	-2.06	18	-0.11	0.456	6944	1.08	0.544	9487	0.943
CCNDBP1	-1.88	15	-0.11	0.456	6945	1.08	0.544	9486	0.943
IL4	-1.45	9	-0.11	0.456	6946	1.08	0.544	9485	0.943
KEL	-2.05	18	-0.11	0.456	6947	1.08	0.544	9484	0.942
TENM2	-2.05	18	-0.11	0.456	6948	1.08	0.544	9483	0.943
SLC35E3	-2.05	18	-0.11	0.456	6949	1.08	0.544	9482	0.943
FBXW11	-1.67	12	-0.11	0.456	6950	1.08	0.544	9481	0.942
UROS	-1.87	15	-0.11	0.456	6951	1.08	0.544	9480	0.942
PP2D1	-1.87	15	-0.11	0.456	6952	1.08	0.544	9479	0.942
ENG	-1.93	16	-0.11	0.456	6953	1.08	0.544	9478	0.942
RRS1	-1.87	15	-0.11	0.457	6954	1.08	0.543	9477	0.942
DENND2A	-2.05	18	-0.11	0.457	6955	1.08	0.543	9476	0.942
TRUB2	-2.05	18	-0.11	0.457	6956	1.08	0.543	9475	0.942
FCAR	-2.05	18	-0.11	0.457	6957	1.08	0.543	9474	0.942
CHST13	-1.87	15	-0.11	0.457	6958	1.08	0.543	9473	0.942
USP25	-2.04	18	-0.11	0.457	6959	1.08	0.543	9472	0.942
SLC25A2	-1.67	12	-0.11	0.457	6960	1.08	0.543	9471	0.943
MBNL2	-2.04	18	-0.11	0.457	6961	1.08	0.543	9470	0.943
GFRA4	-2.04	18	-0.11	0.457	6962	1.08	0.543	9469	0.943
LSG1	-2.04	18	-0.11	0.457	6963	1.08	0.543	9468	0.942
FRRS1	-2.04	18	-0.11	0.457	6964	1.08	0.543	9467	0.942
AWAT2	-2.04	18	-0.11	0.457	6965	1.08	0.543	9466	0.942
GPR132	-2.04	18	-0.11	0.457	6966	1.08	0.543	9465	0.943
UCN2	-1.67	12	-0.11	0.457	6967	1.08	0.543	9464	0.942
FAM98B	-2.04	18	-0.11	0.457	6968	1.08	0.543	9463	0.942
RMND5B	-2.04	18	-0.11	0.457	6969	1.08	0.543	9462	0.943
ZNRD1	-2.04	18	-0.11	0.457	6970	1.08	0.543	9461	0.943
NUP37	-1.44	9	-0.11	0.457	6971	1.08	0.543	9460	0.943
PCTP	-2.04	18	-0.11	0.457	6972	1.08	0.543	9459	0.943
LAMP3	-1.86	15	-0.11	0.458	6973	1.08	0.542	9458	0.942
GAS1	-1.86	15	-0.11	0.458	6974	1.08	0.542	9457	0.942
ANKRD24	-2.03	18	-0.11	0.458	6975	1.08	0.542	9456	0.942
LASP1	-2.03	18	-0.11	0.458	6976	1.08	0.542	9455	0.942
FAR1	-1.66	12	-0.11	0.458	6977	1.08	0.542	9454	0.942
RPS10	-1.44	9	-0.11	0.458	6978	1.08	0.542	9453	0.942
SETD6	-2.03	18	-0.11	0.458	6979	1.08	0.542	9452	0.942
POLR3B	-2.03	18	-0.11	0.458	6980	1.08	0.542	9451	0.942
MIOX	-2.03	18	-0.11	0.458	6981	1.08	0.542	9450	0.942
FAM89A	-2.03	18	-0.11	0.458	6982	1.08	0.542	9449	0.942
SLC36A4	-1.85	15	-0.11	0.458	6983	1.08	0.542	9448	0.942
NAGS	-2.03	18	-0.11	0.458	6984	1.08	0.542	9447	0.942
MMP14	-2.03	18	-0.11	0.458	6985	1.08	0.542	9446	0.942
C6orf48	-1.17	6	-0.1	0.458	6986	1.08	0.542	9445	0.942
DDX51	-2.02	18	-0.1	0.458	6987	1.08	0.542	9444	0.942
ALAS1	-2.02	18	-0.1	0.458	6988	1.08	0.542	9443	0.942
PPWD1	-2.02	18	-0.1	0.458	6989	1.08	0.542	9442	0.942
SP110	-2.02	18	-0.1	0.459	6990	1.08	0.541	9441	0.942
RBMS3	-2.02	18	-0.1	0.459	6991	1.08	0.541	9440	0.942
CNTD2	-2.02	18	-0.1	0.459	6992	1.08	0.541	9439	0.942
KIR3DL3	-1.84	15	-0.1	0.459	6993	1.08	0.541	9438	0.942
ASAH2	-1.84	15	-0.1	0.459	6994	1.08	0.541	9437	0.942
DNAH5	-2.01	18	-0.1	0.459	6995	1.08	0.541	9436	0.942
ATP8B1	-2.01	18	-0.1	0.459	6996	1.08	0.541	9435	0.942
SPEM1	-2.01	18	-0.1	0.459	6997	1.08	0.541	9434	0.942
ZNF544	-2.01	18	-0.1	0.459	6998	1.08	0.541	9433	0.942
CD226	-2.01	18	-0.1	0.459	6999	1.08	0.541	9432	0.942
CCDC65	-2.01	18	-0.1	0.459	7000	1.08	0.541	9431	0.942
AIFM1	-2.01	18	-0.1	0.459	7001	1.08	0.541	9430	0.942
EMX2	-2.01	18	-0.1	0.459	7002	1.08	0.541	9429	0.942
ASB2	-2.01	18	-0.1	0.459	7003	1.08	0.541	9428	0.942
DMGDH	-2.01	18	-0.1	0.459	7004	1.08	0.541	9427	0.942
EHBP1L1	-2.01	18	-0.1	0.459	7005	1.08	0.541	9426	0.942
ASH1L	-2.01	18	-0.1	0.46	7006	1.08	0.54	9425	0.942
RADIL	-2.01	18	-0.1	0.46	7007	1.08	0.54	9424	0.942
UVRAG	-2.01	18	-0.1	0.46	7008	1.08	0.54	9423	0.942
PIK3R5	-2.01	18	-0.1	0.46	7009	1.08	0.54	9422	0.942
OASL	-2	18	-0.1	0.46	7010	1.08	0.54	9421	0.942
MPEG1	-1.83	15	-0.1	0.46	7011	1.08	0.54	9420	0.942
SLC6A5	-2	18	-0.1	0.46	7012	1.08	0.54	9419	0.942
FAM198B	-2	18	-0.1	0.46	7013	1.08	0.54	9418	0.942
ZNF572	-1.63	12	-0.1	0.46	7014	1.08	0.54	9417	0.942
C1orf158	-2	18	-0.1	0.46	7015	1.08	0.54	9416	0.942
TRAT1	-1.16	6	-0.1	0.46	7016	1.08	0.54	9415	0.942
B3GAT1	-2	18	-0.1	0.46	7017	1.08	0.54	9414	0.942
GRIA4	-2	18	-0.1	0.46	7018	1.08	0.54	9413	0.942
PAQR4	-2	18	-0.1	0.46	7019	1.08	0.54	9412	0.942
FAM120A	-2	18	-0.1	0.46	7020	1.08	0.54	9411	0.942
DHRS9	-2	18	-0.1	0.46	7021	1.08	0.54	9410	0.942
CSMD1	-2	18	-0.1	0.46	7022	1.08	0.54	9409	0.943
PDE1C	-1.99	18	-0.1	0.461	7023	1.08	0.539	9408	0.942
GPR62	-1.99	18	-0.1	0.461	7024	1.08	0.539	9407	0.942
UTP11L	-1.41	9	-0.1	0.461	7025	1.08	0.539	9406	0.942
GSR	-1.99	18	-0.1	0.461	7026	1.08	0.539	9405	0.942
LCTL	-1.99	18	-0.1	0.461	7027	1.08	0.539	9404	0.942
ANAPC13	-1.15	6	-0.1	0.461	7028	1.08	0.539	9403	0.942
PKLR	-1.99	18	-0.1	0.461	7029	1.08	0.539	9402	0.942
NQO1	-1.99	18	-0.1	0.461	7030	1.08	0.539	9401	0.942
DKC1	-1.99	18	-0.1	0.461	7031	1.08	0.539	9400	0.942
C16orf70	-1.99	18	-0.1	0.461	7032	1.08	0.539	9399	0.942
CYP2F1	-1.99	18	-0.1	0.461	7033	1.08	0.539	9398	0.942
FIBP	-1.98	18	-0.1	0.461	7034	1.08	0.539	9397	0.942
ZC3H8	-1.81	15	-0.1	0.461	7035	1.08	0.539	9396	0.942
RIMBP2	-1.98	18	-0.1	0.461	7036	1.08	0.539	9395	0.942
ZFP64	-1.98	18	-0.1	0.461	7037	1.08	0.539	9394	0.942
ANKIB1	-1.92	17	-0.1	0.462	7038	1.08	0.538	9393	0.942
EIF3K	-1.98	18	-0.1	0.462	7039	1.08	0.538	9392	0.942
SIAH2	-1.98	18	-0.1	0.462	7040	1.08	0.538	9391	0.942
MYL1	-1.62	12	-0.1	0.462	7041	1.08	0.538	9390	0.942
OR52E2	-1.62	12	-0.1	0.462	7042	1.08	0.538	9389	0.942
IFRD2	-1.98	18	-0.1	0.462	7043	1.08	0.538	9388	0.942
PATE1	-1.14	6	-0.1	0.462	7044	1.08	0.538	9387	0.942
MT3	-1.98	18	-0.1	0.462	7045	1.08	0.538	9386	0.942
IL16	-1.98	18	-0.1	0.462	7046	1.08	0.538	9385	0.942
CACNB1	-1.98	18	-0.1	0.462	7047	1.08	0.538	9384	0.942
TTF2	-1.98	18	-0.1	0.462	7048	1.08	0.538	9383	0.942
R3HDM2	-1.97	18	-0.1	0.462	7049	1.08	0.538	9382	0.942
SLAIN2	-1.97	18	-0.1	0.462	7050	1.08	0.538	9381	0.942
CASC3	-1.97	18	-0.09	0.462	7051	1.08	0.538	9380	0.942
TTC17	-1.97	18	-0.09	0.462	7052	1.08	0.538	9379	0.942
GDF2	-1.97	18	-0.09	0.462	7053	1.08	0.538	9378	0.942
PTGFRN	-1.97	18	-0.09	0.462	7054	1.08	0.538	9377	0.942
ARNT	-1.97	18	-0.09	0.462	7055	1.08	0.538	9376	0.942
MGP	-1.97	18	-0.09	0.462	7056	1.08	0.538	9375	0.942
MSX1	-1.97	18	-0.09	0.462	7057	1.08	0.538	9374	0.942
RAB3GAP2	-1.97	18	-0.09	0.462	7058	1.08	0.538	9373	0.942
GPRC5B	-1.97	18	-0.09	0.462	7059	1.08	0.538	9372	0.942
NDRG4	-1.97	18	-0.09	0.462	7060	1.08	0.538	9371	0.942
CDCA7L	-1.97	18	-0.09	0.463	7061	1.08	0.537	9370	0.942
NACC2	-1.97	18	-0.09	0.463	7062	1.08	0.537	9369	0.942
SCO1	-1.61	12	-0.09	0.463	7063	1.08	0.537	9368	0.942
C19orf25	-1.79	15	-0.09	0.463	7064	1.08	0.537	9367	0.943
FN1	-1.96	18	-0.09	0.463	7065	1.08	0.537	9366	0.942
SLC6A3	-1.96	18	-0.09	0.463	7066	1.08	0.537	9365	0.943
IRX4	-1.96	18	-0.09	0.463	7067	1.08	0.537	9364	0.943
TMLHE	-1.39	9	-0.09	0.463	7068	1.08	0.537	9363	0.943
HOXD8	-1.96	18	-0.09	0.463	7069	1.08	0.537	9362	0.942
PLOD2	-1.6	12	-0.09	0.463	7070	1.08	0.537	9361	0.942
EDEM2	-1.96	18	-0.09	0.463	7071	1.08	0.537	9360	0.942
HIST3H3	-1.13	6	-0.09	0.463	7072	1.08	0.537	9359	0.942
ETV5	-1.96	18	-0.09	0.463	7073	1.08	0.537	9358	0.942
PGF	-1.96	18	-0.09	0.463	7074	1.08	0.537	9357	0.942
ZNF148	-1.78	15	-0.09	0.463	7075	1.08	0.537	9356	0.942
RASGRF2	-1.95	18	-0.09	0.463	7076	1.08	0.537	9355	0.942
C1orf51	-1.95	18	-0.09	0.464	7077	1.08	0.536	9354	0.942
SERINC4	-1.95	18	-0.09	0.464	7078	1.08	0.536	9353	0.942
TRIM54	-1.95	18	-0.09	0.464	7079	1.08	0.536	9352	0.942
ARHGAP42	-1.59	12	-0.09	0.464	7080	1.08	0.536	9351	0.942
FZD6	-1.95	18	-0.09	0.464	7081	1.08	0.536	9350	0.942
TULP3	-1.95	18	-0.09	0.464	7082	1.08	0.536	9349	0.942
SMARCE1	-1.13	6	-0.09	0.464	7083	1.08	0.536	9348	0.942
UBAC2	-1.95	18	-0.09	0.464	7084	1.08	0.536	9347	0.942
ASPM	-1.95	18	-0.09	0.464	7085	1.08	0.536	9346	0.942
ARL11	-1.78	15	-0.09	0.464	7086	1.08	0.536	9345	0.942
MAP6	-1.95	18	-0.09	0.464	7087	1.08	0.536	9344	0.942
TMEM121	-1.59	12	-0.09	0.464	7088	1.08	0.536	9343	0.942
NELFE	-1.95	18	-0.09	0.464	7089	1.08	0.536	9342	0.942
SLC7A6OS	-1.94	18	-0.09	0.464	7090	1.08	0.536	9341	0.942
ICA1	-1.94	18	-0.09	0.464	7091	1.08	0.536	9340	0.942
MARS2	-1.77	15	-0.09	0.464	7092	1.08	0.536	9339	0.942
DOCK8	-1.94	18	-0.09	0.464	7093	1.08	0.536	9338	0.942
EXD1	-1.94	18	-0.09	0.464	7094	1.08	0.536	9337	0.943
ENOX2	-1.94	18	-0.09	0.464	7095	1.08	0.536	9336	0.943
PEF1	-1.94	18	-0.09	0.464	7096	1.08	0.536	9335	0.943
C6orf165	-1.77	15	-0.09	0.465	7097	1.08	0.535	9334	0.943
GNL3L	-1.94	18	-0.09	0.465	7098	1.08	0.535	9333	0.943
UBQLN2	-1.94	18	-0.09	0.465	7099	1.08	0.535	9332	0.943
TWISTNB	-1.77	15	-0.09	0.465	7100	1.08	0.535	9331	0.942
DNAJC27	-1.58	12	-0.09	0.465	7101	1.08	0.535	9330	0.943
GNG11	-1.12	6	-0.09	0.465	7102	1.08	0.535	9329	0.943
FKBP8	-1.94	18	-0.09	0.465	7103	1.08	0.535	9328	0.943
ARHGEF15	-1.94	18	-0.09	0.465	7104	1.08	0.535	9327	0.943
MGAT4A	-1.94	18	-0.09	0.465	7105	1.08	0.535	9326	0.943
RABEP1	-1.93	18	-0.09	0.465	7106	1.08	0.535	9325	0.943
LCOR	-1.93	18	-0.09	0.465	7107	1.08	0.535	9324	0.943
SLIT1	-1.93	18	-0.09	0.465	7108	1.08	0.535	9323	0.943
RGS12	-1.93	18	-0.09	0.465	7109	1.08	0.535	9322	0.943
CDH6	-1.93	18	-0.09	0.465	7110	1.07	0.535	9321	0.943
MYLK3	-1.93	18	-0.09	0.465	7111	1.07	0.535	9320	0.943
DNTTIP2	-1.93	18	-0.09	0.465	7112	1.07	0.535	9319	0.943
CDH2	-1.93	18	-0.09	0.465	7113	1.07	0.535	9318	0.943
IFT46	-1.93	18	-0.09	0.465	7114	1.07	0.535	9317	0.943
OR10S1	-1.58	12	-0.09	0.465	7115	1.07	0.535	9316	0.943
ARIH2	-1.58	12	-0.09	0.465	7116	1.07	0.535	9315	0.943
SLC35D3	-1.93	18	-0.09	0.465	7117	1.07	0.535	9314	0.943
LRRC42	-1.93	18	-0.09	0.465	7118	1.07	0.535	9313	0.943
TCIRG1	-1.93	18	-0.09	0.466	7119	1.07	0.534	9312	0.943
ROBO1	-1.93	18	-0.09	0.466	7120	1.07	0.534	9311	0.943
FAM171B	-1.93	18	-0.09	0.466	7121	1.07	0.534	9310	0.943
TMEM106B	-1.92	18	-0.09	0.466	7122	1.07	0.534	9309	0.943
CACFD1	-1.92	18	-0.09	0.466	7123	1.07	0.534	9308	0.943
RORB	-1.92	18	-0.09	0.466	7124	1.07	0.534	9307	0.943
RDH10	-1.92	18	-0.09	0.466	7125	1.07	0.534	9306	0.943
ARHGAP28	-1.92	18	-0.08	0.466	7126	1.08	0.534	9305	0.942
MFSD6L	-1.92	18	-0.08	0.466	7127	1.07	0.534	9304	0.942
ANKRD29	-1.92	18	-0.08	0.466	7128	1.07	0.534	9303	0.943
MFAP1	-1.92	18	-0.08	0.466	7129	1.07	0.534	9302	0.943
ALKBH2	-1.57	12	-0.08	0.466	7130	1.07	0.534	9301	0.943
C6orf164	-1.11	6	-0.08	0.466	7131	1.07	0.534	9300	0.943
NMI	-1.35	9	-0.08	0.466	7132	1.07	0.534	9299	0.943
FAM134C	-1.91	18	-0.08	0.467	7133	1.07	0.533	9298	0.943
LPHN2	-1.91	18	-0.08	0.467	7134	1.07	0.533	9297	0.943
ZFYVE20	-1.91	18	-0.08	0.467	7135	1.07	0.533	9296	0.943
ZC2HC1B	-1.56	12	-0.08	0.467	7136	1.07	0.533	9295	0.943
C3orf20	-1.91	18	-0.08	0.467	7137	1.07	0.533	9294	0.943
EYA1	-1.91	18	-0.08	0.467	7138	1.07	0.533	9293	0.943
MMP16	-1.91	18	-0.08	0.467	7139	1.07	0.533	9292	0.943
COL9A3	-1.91	18	-0.08	0.467	7140	1.07	0.533	9291	0.943
FMO4	-1.91	18	-0.08	0.467	7141	1.07	0.533	9290	0.943
MYO6	-1.91	18	-0.08	0.467	7142	1.07	0.533	9289	0.943
CDK5RAP2	-1.91	18	-0.08	0.467	7143	1.07	0.533	9288	0.943
PPP1R15B	-1.74	15	-0.08	0.467	7144	1.07	0.533	9287	0.943
SMPD2	-1.91	18	-0.08	0.467	7145	1.07	0.533	9286	0.943
FAM83G	-1.91	18	-0.08	0.467	7146	1.07	0.533	9285	0.943
CHTOP	-1.74	15	-0.08	0.467	7147	1.07	0.533	9284	0.943
FAM169A	-1.91	18	-0.08	0.467	7148	1.07	0.533	9283	0.943
LRRC27	-1.91	18	-0.08	0.467	7149	1.07	0.533	9282	0.943
CYP27A1	-1.9	18	-0.08	0.467	7150	1.07	0.533	9281	0.943
C1orf198	-1.9	18	-0.08	0.467	7151	1.07	0.533	9280	0.943
IGFBPL1	-1.9	18	-0.08	0.468	7152	1.07	0.532	9279	0.943
OSTM1	-1.74	15	-0.08	0.468	7153	1.07	0.532	9278	0.943
NOL9	-1.85	17	-0.08	0.468	7154	1.07	0.532	9277	0.943
TMEM210	-1.9	18	-0.08	0.468	7155	1.07	0.532	9276	0.943
IFI27	-1.9	18	-0.08	0.468	7156	1.07	0.532	9275	0.943
DRAM2	-1.34	9	-0.08	0.468	7157	1.07	0.532	9274	0.943
CYHR1	-1.9	18	-0.08	0.468	7158	1.07	0.532	9273	0.943
GLG1	-1.9	18	-0.08	0.468	7159	1.07	0.532	9272	0.943
NME4	-1.9	18	-0.08	0.468	7160	1.07	0.532	9271	0.943
CTRB1	-1.09	6	-0.08	0.468	7161	1.07	0.532	9270	0.943
CELF3	-1.89	18	-0.08	0.468	7162	1.07	0.532	9269	0.943
CDC45	-1.78	16	-0.08	0.468	7163	1.07	0.532	9268	0.943
CCPG1	-1.89	18	-0.08	0.468	7164	1.07	0.532	9267	0.943
IFIT2	-1.73	15	-0.08	0.468	7165	1.07	0.532	9266	0.943
DOK3	-1.89	18	-0.08	0.468	7166	1.07	0.532	9265	0.943
OR10Z1	-1.73	15	-0.08	0.468	7167	1.07	0.532	9264	0.943
MRPL53	-1.48	11	-0.08	0.468	7168	1.07	0.532	9263	0.943
VPS33A	-1.89	18	-0.08	0.468	7169	1.07	0.532	9262	0.943
KCNIP2	-1.89	18	-0.08	0.469	7170	1.07	0.531	9261	0.943
CCDC15	-1.89	18	-0.08	0.469	7171	1.07	0.531	9260	0.943
VIL1	-1.89	18	-0.08	0.469	7172	1.07	0.531	9259	0.943
NPVF	-1.09	6	-0.08	0.469	7173	1.07	0.531	9258	0.943
KPTN	-1.89	18	-0.08	0.469	7174	1.07	0.531	9257	0.943
CCDC146	-1.89	18	-0.08	0.469	7175	1.07	0.531	9256	0.943
SRGN	-1.88	18	-0.08	0.469	7176	1.07	0.531	9255	0.943
AP5Z1	-1.88	18	-0.08	0.469	7177	1.07	0.531	9254	0.943
GBP7	-1.88	18	-0.08	0.469	7178	1.07	0.531	9253	0.943
PIAS2	-1.88	18	-0.08	0.469	7179	1.07	0.531	9252	0.943
LDLR	-1.88	18	-0.08	0.469	7180	1.07	0.531	9251	0.943
IL31	-1.88	18	-0.08	0.469	7181	1.07	0.531	9250	0.943
CCL24	-1.08	6	-0.08	0.469	7182	1.07	0.531	9249	0.943
OR51B5	-1.53	12	-0.08	0.469	7183	1.07	0.531	9248	0.943
PCNXL2	-1.88	18	-0.08	0.469	7184	1.07	0.531	9247	0.943
USP14	-1.88	18	-0.08	0.469	7185	1.07	0.531	9246	0.943
FTH1	-1.33	9	-0.08	0.469	7186	1.07	0.531	9245	0.943
ARMC6	-1.77	16	-0.08	0.469	7187	1.07	0.531	9244	0.943
PPT2	-1.88	18	-0.08	0.469	7188	1.07	0.531	9243	0.943
ZNF653	-1.87	18	-0.08	0.47	7189	1.07	0.53	9242	0.943
CHGB	-1.87	18	-0.08	0.47	7190	1.07	0.53	9241	0.943
CD200R1	-1.08	6	-0.08	0.47	7191	1.07	0.53	9240	0.943
MLPH	-1.87	18	-0.08	0.47	7192	1.07	0.53	9239	0.943
CTSW	-1.87	18	-0.08	0.47	7193	1.07	0.53	9238	0.943
RAB4A	-1.87	18	-0.08	0.47	7194	1.07	0.53	9237	0.943
CD2AP	-1.87	18	-0.08	0.47	7195	1.07	0.53	9236	0.943
EFCAB2	-1.71	15	-0.08	0.47	7196	1.07	0.53	9235	0.943
FZD4	-1.87	18	-0.08	0.47	7197	1.07	0.53	9234	0.943
DGCR8	-1.82	17	-0.08	0.47	7198	1.07	0.53	9233	0.943
DPYSL5	-1.87	18	-0.07	0.47	7199	1.07	0.53	9232	0.943
TLR3	-1.87	18	-0.07	0.47	7200	1.07	0.53	9231	0.943
CAPN9	-1.87	18	-0.07	0.47	7201	1.07	0.53	9230	0.943
CLDN14	-1.87	18	-0.07	0.47	7202	1.07	0.53	9229	0.943
ZIC3	-1.86	18	-0.07	0.47	7203	1.07	0.53	9228	0.943
PACSIN2	-1.86	18	-0.07	0.47	7204	1.07	0.53	9227	0.943
OR11H6	-1.32	9	-0.07	0.47	7205	1.07	0.53	9226	0.943
KCTD12	-1.86	18	-0.07	0.47	7206	1.07	0.53	9225	0.943
CEP112	-1.86	18	-0.07	0.47	7207	1.07	0.53	9224	0.943
ZHX1	-1.7	15	-0.07	0.471	7208	1.07	0.529	9223	0.943
LRRC25	-1.86	18	-0.07	0.471	7209	1.07	0.529	9222	0.943
TBC1D22A	-1.86	18	-0.07	0.471	7210	1.07	0.529	9221	0.943
GPS2	-1.52	12	-0.07	0.471	7211	1.07	0.529	9220	0.943
MSH2	-1.86	18	-0.07	0.471	7212	1.07	0.529	9219	0.943
NOP2	-1.86	18	-0.07	0.471	7213	1.07	0.529	9218	0.943
ZNF260	-1.07	6	-0.07	0.471	7214	1.07	0.529	9217	0.943
ZNF862	-1.86	18	-0.07	0.471	7215	1.07	0.529	9216	0.943
MIER1	-1.86	18	-0.07	0.471	7216	1.07	0.529	9215	0.943
EHBP1	-1.86	18	-0.07	0.471	7217	1.07	0.529	9214	0.943
PLXNA4	-1.86	18	-0.07	0.471	7218	1.07	0.529	9213	0.943
CMKLR1	-1.86	18	-0.07	0.471	7219	1.07	0.529	9212	0.943
CCDC175	-1.69	15	-0.07	0.471	7220	1.07	0.529	9211	0.943
CD163L1	-1.85	18	-0.07	0.471	7221	1.07	0.529	9210	0.943
KCNQ3	-1.85	18	-0.07	0.471	7222	1.07	0.529	9209	0.944
RWDD3	-1.51	12	-0.07	0.471	7223	1.07	0.529	9208	0.944
TACR3	-1.85	18	-0.07	0.471	7224	1.07	0.529	9207	0.944
AKNAD1	-1.85	18	-0.07	0.471	7225	1.07	0.529	9206	0.944
RRNAD1	-1.85	18	-0.07	0.471	7226	1.07	0.529	9205	0.944
YAE1D1	-1.51	12	-0.07	0.471	7227	1.07	0.529	9204	0.944
HYOU1	-1.85	18	-0.07	0.471	7228	1.07	0.529	9203	0.944
SDS	-1.85	18	-0.07	0.471	7229	1.07	0.529	9202	0.944
ITGA9	-1.85	18	-0.07	0.471	7230	1.07	0.529	9201	0.944
ARSF	-1.85	18	-0.07	0.472	7231	1.07	0.528	9200	0.944
FAM159A	-1.85	18	-0.07	0.472	7232	1.07	0.528	9199	0.944
TMEM127	-1.85	18	-0.07	0.472	7233	1.07	0.528	9198	0.944
CNTD1	-1.85	18	-0.07	0.472	7234	1.07	0.528	9197	0.944
HOOK2	-1.85	18	-0.07	0.472	7235	1.07	0.528	9196	0.944
KRBA2	-1.85	18	-0.07	0.472	7236	1.07	0.528	9195	0.944
CRB1	-1.85	18	-0.07	0.472	7237	1.07	0.528	9194	0.944
LGI3	-1.85	18	-0.07	0.472	7238	1.07	0.528	9193	0.944
ANK2	-1.85	18	-0.07	0.472	7239	1.07	0.528	9192	0.944
PRDM16	-1.84	18	-0.07	0.472	7240	1.07	0.528	9191	0.944
MAML2	-1.84	18	-0.07	0.472	7241	1.07	0.528	9190	0.944
TRIM7	-1.84	18	-0.07	0.472	7242	1.07	0.528	9189	0.944
HAP1	-1.84	18	-0.07	0.472	7243	1.07	0.528	9188	0.944
AKAP10	-1.84	18	-0.07	0.472	7244	1.07	0.528	9187	0.944
AHSA2	-1.06	6	-0.07	0.472	7245	1.07	0.528	9186	0.944
CIITA	-1.84	18	-0.07	0.472	7246	1.07	0.528	9185	0.944
SPICE1	-1.84	18	-0.07	0.472	7247	1.07	0.528	9184	0.944
UBE2E2	-1.84	18	-0.07	0.472	7248	1.07	0.528	9183	0.944
HLX	-1.84	18	-0.07	0.472	7249	1.07	0.528	9182	0.944
PLSCR4	-1.84	18	-0.07	0.472	7250	1.07	0.528	9181	0.944
PRSS55	-1.84	18	-0.07	0.473	7251	1.07	0.527	9180	0.944
TMEM102	-1.84	18	-0.07	0.473	7252	1.07	0.527	9179	0.944
ZSCAN4	-1.5	12	-0.07	0.473	7253	1.07	0.527	9178	0.944
TNFAIP3	-1.83	18	-0.07	0.473	7254	1.07	0.527	9177	0.944
RPSA	-1.5	12	-0.07	0.473	7255	1.07	0.527	9176	0.944
KRBA1	-1.83	18	-0.07	0.473	7256	1.07	0.527	9175	0.944
CYP4B1	-1.83	18	-0.07	0.473	7257	1.07	0.527	9174	0.944
TJP1	-1.83	18	-0.07	0.473	7258	1.07	0.527	9173	0.944
GCC1	-1.83	18	-0.07	0.473	7259	1.07	0.527	9172	0.944
KIAA1257	-1.83	18	-0.07	0.473	7260	1.07	0.527	9171	0.944
WDSUB1	-1.67	15	-0.07	0.473	7261	1.07	0.527	9170	0.944
HMGCS1	-1.43	11	-0.07	0.473	7262	1.07	0.527	9169	0.944
MXRA5	-1.83	18	-0.07	0.473	7263	1.07	0.527	9168	0.944
NFRKB	-1.83	18	-0.07	0.473	7264	1.07	0.527	9167	0.944
ARL13B	-1.83	18	-0.07	0.473	7265	1.07	0.527	9166	0.944
GALNT12	-1.82	18	-0.07	0.473	7266	1.07	0.527	9165	0.944
NCK2	-1.82	18	-0.07	0.473	7267	1.07	0.527	9164	0.944
FAM160B1	-1.82	18	-0.07	0.474	7268	1.07	0.526	9163	0.944
SRSF12	-1.66	15	-0.07	0.474	7269	1.07	0.526	9162	0.943
WDR45B	-1.82	18	-0.07	0.474	7270	1.07	0.526	9161	0.944
KLHL40	-1.82	18	-0.07	0.474	7271	1.07	0.526	9160	0.944
TMPRSS15	-1.82	18	-0.07	0.474	7272	1.07	0.526	9159	0.944
KRT71	-1.82	18	-0.07	0.474	7273	1.07	0.526	9158	0.944
CYP20A1	-1.82	18	-0.07	0.474	7274	1.07	0.526	9157	0.944
ACTR10	-1.48	12	-0.07	0.474	7275	1.07	0.526	9156	0.944
SOWAHB	-1.66	15	-0.06	0.474	7276	1.07	0.526	9155	0.944
PCCB	-1.81	18	-0.06	0.474	7277	1.07	0.526	9154	0.944
SLC9A5	-1.81	18	-0.06	0.474	7278	1.07	0.526	9153	0.944
C14orf119	-1.28	9	-0.06	0.474	7279	1.07	0.526	9152	0.944
HLA-DOB	-1.81	18	-0.06	0.474	7280	1.07	0.526	9151	0.944
C1QTNF8	-1.81	18	-0.06	0.474	7281	1.07	0.526	9150	0.944
NPTX2	-1.81	18	-0.06	0.474	7282	1.07	0.526	9149	0.944
SELRC1	-1.81	18	-0.06	0.474	7283	1.07	0.526	9148	0.944
OR5B21	-1.28	9	-0.06	0.474	7284	1.07	0.526	9147	0.944
ARHGEF18	-1.81	18	-0.06	0.475	7285	1.07	0.525	9146	0.944
SYTL2	-1.81	18	-0.06	0.475	7286	1.07	0.525	9145	0.944
EIF3I	-1.65	15	-0.06	0.475	7287	1.07	0.525	9144	0.944
ABHD1	-1.81	18	-0.06	0.475	7288	1.07	0.525	9143	0.944
IFI16	-1.81	18	-0.06	0.475	7289	1.07	0.525	9142	0.944
APPBP2	-1.81	18	-0.06	0.475	7290	1.07	0.525	9141	0.944
TP53	-1.81	18	-0.06	0.475	7291	1.07	0.525	9140	0.944
DCLK1	-1.81	18	-0.06	0.475	7292	1.07	0.525	9139	0.944
EIF4E1B	-1.81	18	-0.06	0.475	7293	1.07	0.525	9138	0.944
ABCA8	-1.81	18	-0.06	0.475	7294	1.07	0.525	9137	0.944
ACTN4	-1.8	18	-0.06	0.475	7295	1.07	0.525	9136	0.944
CCDC115	-1.8	18	-0.06	0.475	7296	1.07	0.525	9135	0.944
TAS1R1	-1.8	18	-0.06	0.475	7297	1.07	0.525	9134	0.944
RTN4IP1	-1.04	6	-0.06	0.475	7298	1.07	0.525	9133	0.944
EZH1	-1.8	18	-0.06	0.475	7299	1.07	0.525	9132	0.945
DYNAP	-1.04	6	-0.06	0.475	7300	1.07	0.525	9131	0.945
DAPK2	-1.8	18	-0.06	0.475	7301	1.07	0.525	9130	0.945
KPRP	-1.8	18	-0.06	0.475	7302	1.07	0.525	9129	0.945
IGSF22	-1.8	18	-0.06	0.475	7303	1.07	0.525	9128	0.945
KIF16B	-1.8	18	-0.06	0.475	7304	1.07	0.525	9127	0.945
GDAP2	-1.8	18	-0.06	0.475	7305	1.07	0.525	9126	0.945
ZCCHC13	-1.47	12	-0.06	0.475	7306	1.07	0.525	9125	0.945
TAF7	-1.27	9	-0.06	0.475	7307	1.07	0.525	9124	0.945
COMMD1	-1.64	15	-0.06	0.475	7308	1.07	0.525	9123	0.945
SLC12A6	-1.8	18	-0.06	0.475	7309	1.07	0.525	9122	0.945
FGFBP1	-1.47	12	-0.06	0.475	7310	1.07	0.525	9121	0.945
KCNN2	-1.8	18	-0.06	0.475	7311	1.07	0.525	9120	0.945
CACNA2D2	-1.8	18	-0.06	0.475	7312	1.07	0.525	9119	0.945
JUN	-1.8	18	-0.06	0.476	7313	1.07	0.524	9118	0.945
ENTPD5	-1.8	18	-0.06	0.476	7314	1.07	0.524	9117	0.945
IFIT3	-1.47	12	-0.06	0.476	7315	1.07	0.524	9116	0.945
DIAPH2	-1.79	18	-0.06	0.476	7316	1.07	0.524	9115	0.945
SLC5A3	-1.46	12	-0.06	0.476	7317	1.07	0.524	9114	0.945
RTKN2	-1.64	15	-0.06	0.476	7318	1.07	0.524	9113	0.945
ITGAX	-1.79	18	-0.06	0.476	7319	1.07	0.524	9112	0.945
PEX10	-1.79	18	-0.06	0.476	7320	1.07	0.524	9111	0.945
PDX1	-1.79	18	-0.06	0.476	7321	1.07	0.524	9110	0.945
NUDT3	-1.79	18	-0.06	0.476	7322	1.07	0.524	9109	0.945
ZNF416	-1.79	18	-0.06	0.476	7323	1.07	0.524	9108	0.945
ZNF671	-1.79	18	-0.06	0.476	7324	1.07	0.524	9107	0.945
NDUFB10	-1.46	12	-0.06	0.476	7325	1.07	0.524	9106	0.946
OR5M11	-1.63	15	-0.06	0.476	7326	1.07	0.524	9105	0.946
WTIP	-1.79	18	-0.06	0.476	7327	1.07	0.524	9104	0.946
KERA	-1.79	18	-0.06	0.476	7328	1.07	0.524	9103	0.945
SRPX	-1.79	18	-0.06	0.476	7329	1.07	0.524	9102	0.946
DUSP22	-1.46	12	-0.06	0.476	7330	1.07	0.524	9101	0.945
MLXIPL	-1.79	18	-0.06	0.476	7331	1.07	0.524	9100	0.946
SEMA3G	-1.78	18	-0.06	0.476	7332	1.07	0.524	9099	0.945
CANX	-1.78	18	-0.06	0.477	7333	1.07	0.523	9098	0.945
B4GALT7	-1.78	18	-0.06	0.477	7334	1.07	0.523	9097	0.945
DAG1	-1.78	18	-0.06	0.477	7335	1.07	0.523	9096	0.945
CALML5	-1.63	15	-0.06	0.477	7336	1.07	0.523	9095	0.945
CHMP7	-1.78	18	-0.06	0.477	7337	1.07	0.523	9094	0.945
KITLG	-1.26	9	-0.06	0.477	7338	1.07	0.523	9093	0.945
SARS	-1.62	15	-0.06	0.477	7339	1.07	0.523	9092	0.945
TMEM5	-1.78	18	-0.06	0.477	7340	1.07	0.523	9091	0.945
SLMO1	-1.62	15	-0.06	0.477	7341	1.07	0.523	9090	0.945
OTX1	-1.77	18	-0.06	0.477	7342	1.07	0.523	9089	0.945
KLHL14	-1.77	18	-0.06	0.477	7343	1.07	0.523	9088	0.945
LGALS8	-1.77	18	-0.06	0.477	7344	1.07	0.523	9087	0.945
IFNGR1	-1.77	18	-0.06	0.477	7345	1.07	0.523	9086	0.945
HTR5A	-1.62	15	-0.06	0.478	7346	1.07	0.522	9085	0.945
ASCL5	-1.77	18	-0.06	0.478	7347	1.07	0.522	9084	0.945
SNF8	-1.77	18	-0.06	0.478	7348	1.07	0.522	9083	0.945
DMRTA1	-1.77	18	-0.06	0.478	7349	1.07	0.522	9082	0.945
ATXN7L2	-1.77	18	-0.06	0.478	7350	1.07	0.522	9081	0.945
MRPL16	-1.76	18	-0.06	0.478	7351	1.07	0.522	9080	0.945
OR14C36	-1.44	12	-0.06	0.478	7352	1.07	0.522	9079	0.945
FSTL5	-1.61	15	-0.06	0.478	7353	1.07	0.522	9078	0.945
C17orf64	-1.61	15	-0.06	0.478	7354	1.07	0.522	9077	0.945
ADAMTS6	-1.76	18	-0.06	0.478	7355	1.07	0.522	9076	0.945
TSPAN11	-1.76	18	-0.05	0.478	7356	1.07	0.522	9075	0.945
MRPL13	-1.5	13	-0.05	0.478	7357	1.07	0.522	9074	0.945
CLDN19	-1.76	18	-0.05	0.478	7358	1.07	0.522	9073	0.945
SLC35A2	-1.76	18	-0.05	0.478	7359	1.07	0.522	9072	0.945
EXTL2	-1.02	6	-0.05	0.478	7360	1.07	0.522	9071	0.945
CALCR	-1.76	18	-0.05	0.478	7361	1.07	0.522	9070	0.945
TTC14	-1.6	15	-0.05	0.478	7362	1.07	0.522	9069	0.945
COL14A1	-1.76	18	-0.05	0.478	7363	1.07	0.522	9068	0.945
SCUBE3	-1.76	18	-0.05	0.478	7364	1.07	0.522	9067	0.945
RNF170	-1.76	18	-0.05	0.478	7365	1.07	0.522	9066	0.945
CTNNBIP1	-1.6	15	-0.05	0.478	7366	1.07	0.522	9065	0.945
NCF2	-1.76	18	-0.05	0.479	7367	1.07	0.521	9064	0.945
MAP1S	-1.76	18	-0.05	0.479	7368	1.07	0.521	9063	0.945
SUN3	-1.76	18	-0.05	0.479	7369	1.07	0.521	9062	0.945
LIMA1	-1.75	18	-0.05	0.479	7370	1.07	0.521	9061	0.945
KLHL31	-1.75	18	-0.05	0.479	7371	1.07	0.521	9060	0.945
MME	-1.75	18	-0.05	0.479	7372	1.07	0.521	9059	0.945
MYOF	-1.75	18	-0.05	0.479	7373	1.07	0.521	9058	0.945
SIKE1	-1.6	15	-0.05	0.479	7374	1.07	0.521	9057	0.945
STK32A	-1.75	18	-0.05	0.479	7375	1.07	0.521	9056	0.945
IL17F	-1.75	18	-0.05	0.479	7376	1.07	0.521	9055	0.945
SMTN	-1.75	18	-0.05	0.479	7377	1.07	0.521	9054	0.945
FN3KRP	-1.75	18	-0.05	0.479	7378	1.07	0.521	9053	0.945
APRT	-1.75	18	-0.05	0.479	7379	1.07	0.521	9052	0.945
ATP6V0A2	-1.75	18	-0.05	0.479	7380	1.07	0.521	9051	0.945
PAX4	-1.74	18	-0.05	0.479	7381	1.07	0.521	9050	0.945
NTAN1	-1.59	15	-0.05	0.479	7382	1.07	0.521	9049	0.945
ZC3H18	-1.74	18	-0.05	0.48	7383	1.07	0.52	9048	0.945
UTRN	-1.74	18	-0.05	0.48	7384	1.07	0.52	9047	0.945
ZNF582	-1.42	12	-0.05	0.48	7385	1.07	0.52	9046	0.945
C5orf27	-1	6	-0.05	0.48	7386	1.07	0.52	9045	0.944
ZNF326	-1.58	15	-0.05	0.48	7387	1.07	0.52	9044	0.944
NOTUM	-1.73	18	-0.05	0.48	7388	1.07	0.52	9043	0.944
FAM170B	-1.73	18	-0.05	0.48	7389	1.07	0.52	9042	0.945
UTP3	-1.58	15	-0.05	0.48	7390	1.07	0.52	9041	0.944
ATF3	-1.73	18	-0.05	0.48	7391	1.07	0.52	9040	0.944
MAK	-1.73	18	-0.05	0.48	7392	1.07	0.52	9039	0.944
C5orf24	-1.58	15	-0.05	0.48	7393	1.07	0.52	9038	0.945
AGBL4	-1.73	18	-0.05	0.481	7394	1.07	0.519	9037	0.944
CSPG5	-1.73	18	-0.05	0.481	7395	1.07	0.519	9036	0.944
KANSL3	-1.73	18	-0.05	0.481	7396	1.07	0.519	9035	0.944
CORO1B	-1.73	18	-0.05	0.481	7397	1.07	0.519	9034	0.944
IFT172	-1.73	18	-0.05	0.481	7398	1.07	0.519	9033	0.944
CHCHD2	-1.41	12	-0.05	0.481	7399	1.07	0.519	9032	0.944
TMEM39B	-1.72	18	-0.05	0.481	7400	1.07	0.519	9031	0.944
C18orf32	-1.22	9	-0.05	0.481	7401	1.07	0.519	9030	0.944
CAPRIN2	-1.72	18	-0.05	0.481	7402	1.07	0.519	9029	0.944
CASR	-1.72	18	-0.05	0.481	7403	1.07	0.519	9028	0.945
PLB1	-1.72	18	-0.05	0.481	7404	1.07	0.519	9027	0.944
ANGPTL1	-1.72	18	-0.05	0.481	7405	1.07	0.519	9026	0.944
OR10Q1	-1.4	12	-0.05	0.481	7406	1.07	0.519	9025	0.944
FAM24B	-0.99	6	-0.05	0.481	7407	1.07	0.519	9024	0.944
MBL2	-1.57	15	-0.05	0.482	7408	1.07	0.518	9023	0.944
ADAT1	-1.72	18	-0.05	0.482	7409	1.07	0.518	9022	0.944
MUC13	-1.72	18	-0.05	0.482	7410	1.07	0.518	9021	0.944
MMP3	-1.21	9	-0.05	0.482	7411	1.07	0.518	9020	0.944
ANKS1A	-1.71	18	-0.05	0.482	7412	1.07	0.518	9019	0.944
DDIT3	-1.4	12	-0.05	0.482	7413	1.07	0.518	9018	0.944
MAG	-1.71	18	-0.05	0.482	7414	1.07	0.518	9017	0.944
KCNH4	-1.71	18	-0.05	0.482	7415	1.07	0.518	9016	0.944
WDR54	-1.71	18	-0.05	0.482	7416	1.07	0.518	9015	0.944
POLR2L	-1.71	18	-0.05	0.482	7417	1.07	0.518	9014	0.944
TTC12	-1.71	18	-0.04	0.482	7418	1.07	0.518	9013	0.944
C17orf103	-1.71	18	-0.04	0.482	7419	1.07	0.518	9012	0.944
NXPH4	-1.71	18	-0.04	0.482	7420	1.07	0.518	9011	0.944
TRIM69	-1.71	18	-0.04	0.482	7421	1.07	0.518	9010	0.944
HNF4G	-1.71	18	-0.04	0.482	7422	1.07	0.518	9009	0.944
GTPBP10	-1.7	18	-0.04	0.482	7423	1.07	0.518	9008	0.944
PDLIM7	-1.7	18	-0.04	0.482	7424	1.07	0.518	9007	0.944
MOV10	-1.7	18	-0.04	0.483	7425	1.07	0.517	9006	0.944
PDE1A	-1.7	18	-0.04	0.483	7426	1.07	0.517	9005	0.944
CD59	-1.39	12	-0.04	0.483	7427	1.07	0.517	9004	0.944
CLDN4	-1.39	12	-0.04	0.483	7428	1.07	0.517	9003	0.944
CELF5	-1.7	18	-0.04	0.483	7429	1.07	0.517	9002	0.944
TCHHL1	-1.55	15	-0.04	0.483	7430	1.07	0.517	9001	0.944
ANO2	-1.7	18	-0.04	0.483	7431	1.07	0.517	9000	0.944
ARMCX4	-1.55	15	-0.04	0.483	7432	1.07	0.517	8999	0.944
ELMO3	-1.7	18	-0.04	0.483	7433	1.07	0.517	8998	0.944
HTR6	-1.7	18	-0.04	0.483	7434	1.07	0.517	8997	0.944
HMGCL	-1.7	18	-0.04	0.483	7435	1.07	0.517	8996	0.944
TMEM194B	-1.55	15	-0.04	0.483	7436	1.07	0.517	8995	0.944
PPIL6	-1.2	9	-0.04	0.483	7437	1.07	0.517	8994	0.944
TXN2	-1.06	7	-0.04	0.483	7438	1.07	0.517	8993	0.944
H1F0	-1.55	15	-0.04	0.483	7439	1.07	0.517	8992	0.944
CKAP2	-1.54	15	-0.04	0.483	7440	1.07	0.517	8991	0.944
PRR4	-1.2	9	-0.04	0.483	7441	1.07	0.517	8990	0.944
ATPAF1	-1.69	18	-0.04	0.483	7442	1.07	0.517	8989	0.944
ARMCX2	-1.38	12	-0.04	0.484	7443	1.07	0.516	8988	0.944
PHLDB1	-1.69	18	-0.04	0.484	7444	1.07	0.516	8987	0.944
VPS37C	-1.69	18	-0.04	0.484	7445	1.07	0.516	8986	0.944
TRIOBP	-1.69	18	-0.04	0.484	7446	1.07	0.516	8985	0.944
SETD4	-1.69	18	-0.04	0.484	7447	1.07	0.516	8984	0.944
ATP2B3	-1.69	18	-0.04	0.484	7448	1.07	0.516	8983	0.944
HOXA3	-1.69	18	-0.04	0.484	7449	1.07	0.516	8982	0.944
PRR22	-1.69	18	-0.04	0.484	7450	1.07	0.516	8981	0.944
EPHA4	-1.69	18	-0.04	0.484	7451	1.07	0.516	8980	0.944
TBX21	-1.69	18	-0.04	0.484	7452	1.07	0.516	8979	0.944
FCRLB	-1.68	18	-0.04	0.484	7453	1.07	0.516	8978	0.944
DCAF12	-1.68	18	-0.04	0.484	7454	1.07	0.516	8977	0.944
KIF23	-1.54	15	-0.04	0.484	7455	1.07	0.516	8976	0.944
BMF	-1.68	18	-0.04	0.484	7456	1.07	0.516	8975	0.944
BOLA1	-1.53	15	-0.04	0.484	7457	1.07	0.516	8974	0.944
ARHGDIB	-1.68	18	-0.04	0.484	7458	1.07	0.516	8973	0.944
PTAFR	-1.68	18	-0.04	0.484	7459	1.07	0.516	8972	0.944
CHRNA2	-1.68	18	-0.04	0.484	7460	1.07	0.516	8971	0.944
KDM5D	-1.68	18	-0.04	0.485	7461	1.07	0.515	8970	0.944
ADAP2	-1.68	18	-0.04	0.485	7462	1.07	0.515	8969	0.944
PLOD1	-1.67	18	-0.04	0.485	7463	1.07	0.515	8968	0.944
EPHA6	-1.67	18	-0.04	0.485	7464	1.07	0.515	8967	0.944
SLC16A4	-1.67	18	-0.04	0.485	7465	1.07	0.515	8966	0.944
INHBE	-1.67	18	-0.04	0.485	7466	1.07	0.515	8965	0.944
PCP2	-1.53	15	-0.04	0.485	7467	1.07	0.515	8964	0.944
PRKRA	-1.37	12	-0.04	0.485	7468	1.07	0.515	8963	0.944
B4GALNT2	-1.67	18	-0.04	0.485	7469	1.07	0.515	8962	0.944
C2orf83	-1.67	18	-0.04	0.485	7470	1.07	0.515	8961	0.944
TJAP1	-1.67	18	-0.04	0.485	7471	1.07	0.515	8960	0.944
WFIKKN2	-1.67	18	-0.04	0.485	7472	1.07	0.515	8959	0.945
SNTA1	-1.67	18	-0.04	0.485	7473	1.07	0.515	8958	0.945
GLI4	-1.67	18	-0.04	0.485	7474	1.07	0.515	8957	0.945
KRTAP29-1	-1.36	12	-0.04	0.485	7475	1.07	0.515	8956	0.945
ADAMTSL2	-1.67	18	-0.04	0.485	7476	1.07	0.515	8955	0.945
SLC9B2	-1.67	18	-0.04	0.485	7477	1.07	0.515	8954	0.945
SORBS1	-1.67	18	-0.04	0.485	7478	1.07	0.515	8953	0.945
KCTD15	-1.67	18	-0.04	0.485	7479	1.07	0.515	8952	0.945
SIRT2	-1.67	18	-0.04	0.485	7480	1.07	0.515	8951	0.945
PREP	-1.67	18	-0.04	0.485	7481	1.07	0.515	8950	0.945
LRGUK	-1.66	18	-0.04	0.485	7482	1.07	0.515	8949	0.945
TTPAL	-1.52	15	-0.04	0.486	7483	1.07	0.514	8948	0.945
C1orf168	-1.52	15	-0.04	0.486	7484	1.07	0.514	8947	0.945
INSC	-1.66	18	-0.04	0.486	7485	1.07	0.514	8946	0.945
TRAK1	-1.66	18	-0.04	0.486	7486	1.07	0.514	8945	0.945
NHSL2	-1.66	18	-0.04	0.486	7487	1.07	0.514	8944	0.945
CD63	-1.66	18	-0.04	0.486	7488	1.07	0.514	8943	0.945
SLC39A14	-1.66	18	-0.04	0.486	7489	1.07	0.514	8942	0.945
SYCE1	-1.66	18	-0.04	0.486	7490	1.07	0.514	8941	0.945
PLTP	-1.66	18	-0.04	0.486	7491	1.07	0.514	8940	0.945
PRPS2	-1.66	18	-0.04	0.486	7492	1.07	0.514	8939	0.945
MYBPC2	-1.66	18	-0.04	0.486	7493	1.07	0.514	8938	0.945
PAQR9	-1.52	15	-0.04	0.486	7494	1.07	0.514	8937	0.945
GNL2	-1.66	18	-0.04	0.486	7495	1.06	0.514	8936	0.945
SOX9	-1.66	18	-0.04	0.486	7496	1.07	0.514	8935	0.945
CELA1	-1.66	18	-0.03	0.486	7497	1.07	0.514	8934	0.945
TTC7A	-1.66	18	-0.03	0.486	7498	1.07	0.514	8933	0.945
DOC2B	-1.66	18	-0.03	0.486	7499	1.07	0.514	8932	0.945
ARHGAP5	-1.35	12	-0.03	0.486	7500	1.07	0.514	8931	0.945
IMPA1	-1.51	15	-0.03	0.486	7501	1.07	0.514	8930	0.945
CATSPERB	-1.65	18	-0.03	0.486	7502	1.07	0.514	8929	0.945
PTPRCAP	-1.51	15	-0.03	0.486	7503	1.07	0.514	8928	0.945
TRPM4	-1.65	18	-0.03	0.486	7504	1.07	0.514	8927	0.945
RP2	-1.65	18	-0.03	0.486	7505	1.07	0.514	8926	0.945
WIZ	-1.65	18	-0.03	0.487	7506	1.06	0.513	8925	0.945
MAB21L2	-1.35	12	-0.03	0.487	7507	1.06	0.513	8924	0.945
GPX2	-1.65	18	-0.03	0.487	7508	1.06	0.513	8923	0.945
SMYD3	-1.65	18	-0.03	0.487	7509	1.06	0.513	8922	0.945
SYNDIG1	-1.65	18	-0.03	0.487	7510	1.06	0.513	8921	0.945
OR6F1	-1.51	15	-0.03	0.487	7511	1.06	0.513	8920	0.945
ANKLE1	-1.65	18	-0.03	0.487	7512	1.06	0.513	8919	0.946
CPNE1	-1.65	18	-0.03	0.487	7513	1.06	0.513	8918	0.945
OR56B1	-1.16	9	-0.03	0.487	7514	1.06	0.513	8917	0.946
PIN4	-1.16	9	-0.03	0.487	7515	1.06	0.513	8916	0.946
NKX3-2	-1.65	18	-0.03	0.487	7516	1.06	0.513	8915	0.946
OSR2	-1.65	18	-0.03	0.487	7517	1.06	0.513	8914	0.946
FAM83A	-1.64	18	-0.03	0.487	7518	1.06	0.513	8913	0.946
FNDC7	-1.64	18	-0.03	0.487	7519	1.06	0.513	8912	0.946
CNOT8	-1.64	18	-0.03	0.487	7520	1.06	0.513	8911	0.946
NABP2	-1.5	15	-0.03	0.487	7521	1.06	0.513	8910	0.946
MMP1	-1.64	18	-0.03	0.487	7522	1.06	0.513	8909	0.946
SLC22A18	-1.64	18	-0.03	0.487	7523	1.06	0.513	8908	0.946
ANXA6	-1.64	18	-0.03	0.487	7524	1.06	0.513	8907	0.946
RAD51	-1.16	9	-0.03	0.487	7525	1.06	0.513	8906	0.946
VAV1	-1.64	18	-0.03	0.487	7526	1.06	0.513	8905	0.946
ISG20	-1.64	18	-0.03	0.487	7527	1.06	0.513	8904	0.946
ZNF275	-1.64	18	-0.03	0.487	7528	1.06	0.513	8903	0.946
ARNT2	-1.64	18	-0.03	0.487	7529	1.06	0.513	8902	0.946
SH3BP4	-1.64	18	-0.03	0.487	7530	1.06	0.513	8901	0.946
SLC51A	-1.64	18	-0.03	0.488	7531	1.06	0.512	8900	0.946
ANGEL2	-1.64	18	-0.03	0.488	7532	1.06	0.512	8899	0.946
ZNF425	-1.64	18	-0.03	0.488	7533	1.06	0.512	8898	0.946
MRPL54	-1.64	18	-0.03	0.488	7534	1.06	0.512	8897	0.946
ATG2B	-1.64	18	-0.03	0.488	7535	1.06	0.512	8896	0.946
ELOVL7	-1.64	18	-0.03	0.488	7536	1.06	0.512	8895	0.946
FBXL3	-1.63	18	-0.03	0.488	7537	1.06	0.512	8894	0.946
SAMD7	-1.63	18	-0.03	0.488	7538	1.06	0.512	8893	0.946
NMRAL1	-1.63	18	-0.03	0.488	7539	1.06	0.512	8892	0.946
TANC2	-1.63	18	-0.03	0.488	7540	1.06	0.512	8891	0.946
AGPAT5	-1.49	15	-0.03	0.488	7541	1.06	0.512	8890	0.946
ZBTB14	-1.15	9	-0.03	0.488	7542	1.06	0.512	8889	0.946
NEDD9	-1.63	18	-0.03	0.488	7543	1.06	0.512	8888	0.946
EIF2B3	-1.63	18	-0.03	0.488	7544	1.06	0.512	8887	0.946
PACSIN3	-1.63	18	-0.03	0.488	7545	1.06	0.512	8886	0.946
TALDO1	-1.63	18	-0.03	0.488	7546	1.06	0.512	8885	0.946
EFHD2	-1.63	18	-0.03	0.488	7547	1.06	0.512	8884	0.947
TOMM40L	-1.63	18	-0.03	0.488	7548	1.06	0.512	8883	0.947
KIAA1715	-1.49	15	-0.03	0.488	7549	1.06	0.512	8882	0.947
PPAPDC1A	-1.63	18	-0.03	0.488	7550	1.06	0.512	8881	0.947
SMTNL2	-1.63	18	-0.03	0.488	7551	1.06	0.512	8880	0.947
SERPINF2	-1.63	18	-0.03	0.488	7552	1.06	0.512	8879	0.947
ZNF513	-1.63	18	-0.03	0.488	7553	1.06	0.512	8878	0.947
ZNF831	-1.63	18	-0.03	0.488	7554	1.06	0.512	8877	0.947
KCNC3	-1.63	18	-0.03	0.488	7555	1.06	0.512	8876	0.947
PAPSS2	-1.63	18	-0.03	0.488	7556	1.06	0.512	8875	0.947
KLF1	-1.63	18	-0.03	0.488	7557	1.06	0.512	8874	0.947
NR1D1	-1.63	18	-0.03	0.488	7558	1.06	0.512	8873	0.947
ATRNL1	-1.63	18	-0.03	0.488	7559	1.06	0.512	8872	0.947
GTF2I	-0.94	6	-0.03	0.489	7560	1.06	0.511	8871	0.947
THAP2	-1.33	12	-0.03	0.489	7561	1.06	0.511	8870	0.947
DCAF8	-1.62	18	-0.03	0.489	7562	1.06	0.511	8869	0.947
HSPA2	-1.62	18	-0.03	0.489	7563	1.06	0.511	8868	0.947
PBXIP1	-1.62	18	-0.03	0.489	7564	1.06	0.511	8867	0.947
CCNJL	-1.62	18	-0.03	0.489	7565	1.06	0.511	8866	0.947
ANKK1	-1.62	18	-0.03	0.489	7566	1.06	0.511	8865	0.947
C12orf50	-1.15	9	-0.03	0.489	7567	1.06	0.511	8864	0.948
USB1	-1.62	18	-0.03	0.489	7568	1.06	0.511	8863	0.948
TBRG1	-1.62	18	-0.03	0.489	7569	1.06	0.511	8862	0.948
PPM1K	-1.62	18	-0.03	0.489	7570	1.06	0.511	8861	0.948
ALDH1A1	-1.62	18	-0.03	0.489	7571	1.06	0.511	8860	0.948
LRRC37B	-0.93	6	-0.03	0.489	7572	1.06	0.511	8859	0.948
OR4D6	-1.48	15	-0.03	0.489	7573	1.06	0.511	8858	0.948
PIWIL1	-1.62	18	-0.03	0.489	7574	1.06	0.511	8857	0.947
POPDC2	-1.61	18	-0.03	0.489	7575	1.06	0.511	8856	0.948
CYP1B1	-1.61	18	-0.03	0.489	7576	1.06	0.511	8855	0.948
PIM2	-1.61	18	-0.03	0.489	7577	1.06	0.511	8854	0.948
GOT1L1	-1.61	18	-0.03	0.489	7578	1.06	0.511	8853	0.947
SIMC1	-1.61	18	-0.03	0.489	7579	1.06	0.511	8852	0.948
SH3TC2	-1.61	18	-0.03	0.49	7580	1.06	0.51	8851	0.948
CCDC40	-1.61	18	-0.03	0.49	7581	1.06	0.51	8850	0.947
PIK3CB	-1.61	18	-0.03	0.49	7582	1.06	0.51	8849	0.948
CCNB1	-1.61	18	-0.03	0.49	7583	1.06	0.51	8848	0.947
LSMD1	-1.61	18	-0.03	0.49	7584	1.06	0.51	8847	0.947
MUSK	-1.61	18	-0.03	0.49	7585	1.06	0.51	8846	0.947
MRFAP1L1	-1.31	12	-0.03	0.49	7586	1.06	0.51	8845	0.947
POMT1	-1.61	18	-0.03	0.49	7587	1.06	0.51	8844	0.948
KCNS2	-1.61	18	-0.03	0.49	7588	1.06	0.51	8843	0.948
CSTB	-1.47	15	-0.03	0.49	7589	1.06	0.51	8842	0.948
CLEC3A	-1.47	15	-0.03	0.49	7590	1.06	0.51	8841	0.948
CRYBA2	-1.6	18	-0.02	0.49	7591	1.06	0.51	8840	0.948
NRDE2	-1.6	18	-0.02	0.49	7592	1.06	0.51	8839	0.948
ST8SIA2	-1.6	18	-0.02	0.49	7593	1.06	0.51	8838	0.948
TMEM185B	-1.31	12	-0.02	0.49	7594	1.06	0.51	8837	0.948
SLC30A1	-1.46	15	-0.02	0.49	7595	1.06	0.51	8836	0.948
OGDHL	-1.6	18	-0.02	0.49	7596	1.06	0.51	8835	0.948
NCBP1	-1.6	18	-0.02	0.49	7597	1.06	0.51	8834	0.948
FGF5	-0.92	6	-0.02	0.491	7598	1.06	0.509	8833	0.948
BAG2	-1.3	12	-0.02	0.491	7599	1.06	0.509	8832	0.948
C4orf36	-0.92	6	-0.02	0.491	7600	1.06	0.509	8831	0.948
ALDH5A1	-1.6	18	-0.02	0.491	7601	1.06	0.509	8830	0.948
FGF18	-1.6	18	-0.02	0.491	7602	1.06	0.509	8829	0.948
PRKACG	-1.46	15	-0.02	0.491	7603	1.06	0.509	8828	0.948
C2orf81	-1.59	18	-0.02	0.491	7604	1.06	0.509	8827	0.948
DRD4	-1.59	18	-0.02	0.491	7605	1.06	0.509	8826	0.948
EMP1	-1.13	9	-0.02	0.491	7606	1.06	0.509	8825	0.948
SLC22A17	-1.59	18	-0.02	0.491	7607	1.06	0.509	8824	0.948
BMP15	-1.59	18	-0.02	0.491	7608	1.06	0.509	8823	0.948
CCDC81	-1.59	18	-0.02	0.491	7609	1.06	0.509	8822	0.948
SMIM19	-0.92	6	-0.02	0.491	7610	1.06	0.509	8821	0.948
FKBP10	-1.59	18	-0.02	0.491	7611	1.06	0.509	8820	0.948
OR12D3	-1.3	12	-0.02	0.491	7612	1.06	0.509	8819	0.948
DDX20	-1.59	18	-0.02	0.491	7613	1.06	0.509	8818	0.948
GMCL1	-0.92	6	-0.02	0.491	7614	1.06	0.509	8817	0.948
ANAPC16	-0.92	6	-0.02	0.491	7615	1.06	0.509	8816	0.948
LRRD1	-1.45	15	-0.02	0.492	7616	1.06	0.508	8815	0.948
FABP12	-0.91	6	-0.02	0.492	7617	1.06	0.508	8814	0.948
SCARF1	-1.58	18	-0.02	0.492	7618	1.06	0.508	8813	0.947
ZNF420	-0.91	6	-0.02	0.492	7619	1.06	0.508	8812	0.947
OR7C1	-1.12	9	-0.02	0.492	7620	1.06	0.508	8811	0.947
S100A12	-1.29	12	-0.02	0.492	7621	1.06	0.508	8810	0.947
SNRPD3	-1.44	15	-0.02	0.492	7622	1.06	0.508	8809	0.947
STK17A	-1.58	18	-0.02	0.492	7623	1.06	0.508	8808	0.947
VPRBP	-1.44	15	-0.02	0.492	7624	1.06	0.508	8807	0.947
RALGPS1	-1.57	18	-0.02	0.493	7625	1.06	0.507	8806	0.947
ZNF517	-1.43	15	-0.02	0.493	7626	1.06	0.507	8805	0.947
DPCR1	-1.43	15	-0.02	0.493	7627	1.06	0.507	8804	0.947
SPATA31D1	-1.57	18	-0.02	0.493	7628	1.06	0.507	8803	0.947
TACR1	-1.57	18	-0.02	0.493	7629	1.06	0.507	8802	0.947
KLC2	-1.57	18	-0.02	0.493	7630	1.06	0.507	8801	0.947
HADHA	-1.43	15	-0.02	0.493	7631	1.06	0.507	8800	0.947
PANX2	-1.57	18	-0.02	0.493	7632	1.06	0.507	8799	0.947
PRR25	-1.57	18	-0.02	0.493	7633	1.06	0.507	8798	0.947
PTPN12	-1.57	18	-0.02	0.493	7634	1.06	0.507	8797	0.947
SRPK3	-1.57	18	-0.02	0.493	7635	1.06	0.507	8796	0.947
FBXL17	-1.57	18	-0.02	0.493	7636	1.06	0.507	8795	0.947
NPFFR1	-1.57	18	-0.02	0.493	7637	1.06	0.507	8794	0.947
SLC37A1	-1.56	18	-0.02	0.493	7638	1.06	0.507	8793	0.947
BSPH1	-1.1	9	-0.02	0.493	7639	1.06	0.507	8792	0.947
CBFA2T3	-1.56	18	-0.02	0.493	7640	1.06	0.507	8791	0.947
CLEC4F	-1.56	18	-0.02	0.493	7641	1.06	0.507	8790	0.947
PLA2G2E	-1.56	18	-0.02	0.493	7642	1.06	0.507	8789	0.947
C8B	-1.56	18	-0.02	0.493	7643	1.06	0.507	8788	0.947
PCP4L1	-1.27	12	-0.02	0.493	7644	1.06	0.507	8787	0.947
CXCR3	-1.42	15	-0.02	0.493	7645	1.06	0.507	8786	0.947
CXCL9	-1.27	12	-0.02	0.494	7646	1.06	0.506	8785	0.947
PTTG1	-0.9	6	-0.02	0.494	7647	1.06	0.506	8784	0.947
HCK	-1.56	18	-0.02	0.494	7648	1.06	0.506	8783	0.947
ORAI1	-1.56	18	-0.02	0.494	7649	1.06	0.506	8782	0.947
NNT	-1.56	18	-0.02	0.494	7650	1.06	0.506	8781	0.947
DGAT2L6	-1.56	18	-0.02	0.494	7651	1.06	0.506	8780	0.947
DTWD2	-1.56	18	-0.02	0.494	7652	1.06	0.506	8779	0.947
ATP8B2	-1.56	18	-0.02	0.494	7653	1.06	0.506	8778	0.948
TBC1D2B	-1.56	18	-0.02	0.494	7654	1.06	0.506	8777	0.948
OAF	-1.55	18	-0.02	0.494	7655	1.06	0.506	8776	0.948
GCFC2	-1.55	18	-0.02	0.494	7656	1.06	0.506	8775	0.947
TBX22	-1.55	18	-0.02	0.494	7657	1.06	0.506	8774	0.948
CAND2	-1.55	18	-0.01	0.494	7658	1.06	0.506	8773	0.948
OMA1	-1.55	18	-0.01	0.494	7659	1.06	0.506	8772	0.948
FUT10	-1.42	15	-0.01	0.494	7660	1.06	0.506	8771	0.948
OTOL1	-1.55	18	-0.01	0.494	7661	1.06	0.506	8770	0.948
FBXL18	-1.55	18	-0.01	0.494	7662	1.06	0.506	8769	0.948
KIRREL2	-1.55	18	-0.01	0.494	7663	1.06	0.506	8768	0.948
PDPK1	-1.41	15	-0.01	0.494	7664	1.06	0.506	8767	0.948
NKAIN2	-1.26	12	-0.01	0.494	7665	1.06	0.506	8766	0.948
FUZ	-1.55	18	-0.01	0.494	7666	1.06	0.506	8765	0.948
ONECUT2	-1.55	18	-0.01	0.494	7667	1.06	0.506	8764	0.948
WRAP73	-1.55	18	-0.01	0.494	7668	1.06	0.506	8763	0.948
VSIG1	-1.55	18	-0.01	0.494	7669	1.06	0.506	8762	0.948
EXD2	-1.55	18	-0.01	0.495	7670	1.06	0.505	8761	0.948
SERGEF	-1.55	18	-0.01	0.495	7671	1.06	0.505	8760	0.948
AMPD3	-1.55	18	-0.01	0.495	7672	1.06	0.505	8759	0.948
MAGEA11	-1.09	9	-0.01	0.495	7673	1.06	0.505	8758	0.948
OTUD3	-1.55	18	-0.01	0.495	7674	1.06	0.505	8757	0.948
ZNF280D	-1.55	18	-0.01	0.495	7675	1.06	0.505	8756	0.948
ABI3	-1.54	18	-0.01	0.495	7676	1.06	0.505	8755	0.948
THAP11	-1.54	18	-0.01	0.495	7677	1.06	0.505	8754	0.949
ZNF346	-1.54	18	-0.01	0.495	7678	1.06	0.505	8753	0.949
GCK	-1.54	18	-0.01	0.495	7679	1.06	0.505	8752	0.949
C16orf87	-0.89	6	-0.01	0.495	7680	1.06	0.505	8751	0.949
AMZ1	-1.54	18	-0.01	0.495	7681	1.06	0.505	8750	0.948
SLC12A4	-1.54	18	-0.01	0.495	7682	1.06	0.505	8749	0.948
LRCH4	-1.54	18	-0.01	0.495	7683	1.06	0.505	8748	0.948
PIM1	-1.54	18	-0.01	0.495	7684	1.06	0.505	8747	0.948
DENND4B	-1.54	18	-0.01	0.495	7685	1.06	0.505	8746	0.948
TSPAN31	-1.25	12	-0.01	0.495	7686	1.06	0.505	8745	0.948
GMEB1	-1.54	18	-0.01	0.495	7687	1.06	0.505	8744	0.948
TNN	-1.54	18	-0.01	0.495	7688	1.06	0.505	8743	0.948
ZMPSTE24	-1.4	15	-0.01	0.495	7689	1.06	0.505	8742	0.948
ZNF329	-1.25	12	-0.01	0.495	7690	1.06	0.505	8741	0.949
C3orf56	-1.4	15	-0.01	0.495	7691	1.06	0.505	8740	0.949
HTR1F	-0.88	6	-0.01	0.496	7692	1.06	0.504	8739	0.948
CAMK2N2	-1.53	18	-0.01	0.496	7693	1.06	0.504	8738	0.948
CHRDL1	-1.53	18	-0.01	0.496	7694	1.06	0.504	8737	0.948
CLDN5	-1.4	15	-0.01	0.496	7695	1.06	0.504	8736	0.948
TRIM27	-1.53	18	-0.01	0.496	7696	1.06	0.504	8735	0.948
UCP3	-1.53	18	-0.01	0.496	7697	1.06	0.504	8734	0.948
EFCAB12	-1.53	18	-0.01	0.496	7698	1.06	0.504	8733	0.949
APAF1	-1.53	18	-0.01	0.496	7699	1.06	0.504	8732	0.949
DDX53	-0.88	6	-0.01	0.496	7700	1.06	0.504	8731	0.949
WDR85	-1.53	18	-0.01	0.496	7701	1.06	0.504	8730	0.949
CAND1	-1.53	18	-0.01	0.496	7702	1.06	0.504	8729	0.949
RNF40	-1.53	18	-0.01	0.496	7703	1.06	0.504	8728	0.949
APOBEC3G	-1.39	15	-0.01	0.496	7704	1.06	0.504	8727	0.949
SSBP3	-1.53	18	-0.01	0.496	7705	1.06	0.504	8726	0.949
HECTD2	-1.39	15	-0.01	0.496	7706	1.06	0.504	8725	0.949
SLC15A4	-1.52	18	-0.01	0.496	7707	1.06	0.504	8724	0.949
KRTAP13-1	-1.08	9	-0.01	0.496	7708	1.06	0.504	8723	0.949
C9orf37	-1.39	15	-0.01	0.496	7709	1.06	0.504	8722	0.949
C10orf67	-1.24	12	-0.01	0.496	7710	1.06	0.504	8721	0.949
NUP54	-1.24	12	-0.01	0.497	7711	1.06	0.503	8720	0.949
TXNL4A	-1.29	13	-0.01	0.497	7712	1.06	0.503	8719	0.949
WT1	-1.52	18	-0.01	0.497	7713	1.06	0.503	8718	0.949
SLU7	-1.52	18	-0.01	0.497	7714	1.06	0.503	8717	0.949
BCDIN3D	-1.52	18	-0.01	0.497	7715	1.06	0.503	8716	0.949
NDUFB5	-1.52	18	-0.01	0.497	7716	1.06	0.503	8715	0.949
SARDH	-1.51	18	-0.01	0.497	7717	1.06	0.503	8714	0.949
ZW10	-1.51	18	-0.01	0.497	7718	1.06	0.503	8713	0.948
CXorf64	-1.38	15	-0.01	0.497	7719	1.06	0.503	8712	0.948
CA4	-1.51	18	-0.01	0.497	7720	1.06	0.503	8711	0.949
ABHD4	-1.51	18	-0.01	0.497	7721	1.06	0.503	8710	0.949
COX15	-1.51	18	-0.01	0.497	7722	1.06	0.503	8709	0.948
MSS51	-1.51	18	-0.01	0.497	7723	1.06	0.503	8708	0.948
CRX	-1.51	18	-0.01	0.497	7724	1.06	0.503	8707	0.948
PCBP1	-1.51	18	-0.01	0.498	7725	1.06	0.502	8706	0.948
LAT	-1.51	18	-0.01	0.498	7726	1.06	0.502	8705	0.948
C19orf77	-1.23	12	-0.01	0.498	7727	1.06	0.502	8704	0.948
PADI4	-1.51	18	-0.01	0.498	7728	1.06	0.502	8703	0.948
RPS6KB1	-1.37	15	-0.01	0.498	7729	1.06	0.502	8702	0.948
NDOR1	-1.5	18	-0.01	0.498	7730	1.06	0.502	8701	0.948
ITPRIPL1	-1.37	15	-0.01	0.498	7731	1.06	0.502	8700	0.948
ARHGAP22	-1.5	18	-0.01	0.498	7732	1.06	0.502	8699	0.948
IFT27	-1.5	18	-0.01	0.498	7733	1.06	0.502	8698	0.949
HINT3	-1.5	18	-0.01	0.498	7734	1.06	0.502	8697	0.949
SEC16B	-1.5	18	-0.01	0.498	7735	1.06	0.502	8696	0.949
ZNF451	-1.5	18	-0.01	0.498	7736	1.06	0.502	8695	0.949
PYHIN1	-1.37	15	-0.01	0.498	7737	1.06	0.502	8694	0.949
DGKB	-1.5	18	-0.01	0.498	7738	1.06	0.502	8693	0.949
ATMIN	-1.06	9	0	0.498	7739	1.06	0.502	8692	0.949
EMX1	-1.5	18	0	0.498	7740	1.06	0.502	8691	0.949
MRPL9	-1.22	12	0	0.498	7741	1.06	0.502	8690	0.949
VPS13D	-1.5	18	0	0.498	7742	1.06	0.502	8689	0.949
GALR1	-1.5	18	0	0.498	7743	1.06	0.502	8688	0.949
HEXA	-1.5	18	0	0.498	7744	1.06	0.502	8687	0.949
LHB	-0.86	6	0	0.498	7745	1.06	0.502	8686	0.949
ANKRD62	-1.22	12	0	0.498	7746	1.06	0.502	8685	0.949
HIST1H4I	-1.06	9	0	0.498	7747	1.06	0.502	8684	0.949
TRPC6	-1.49	18	0	0.498	7748	1.06	0.502	8683	0.949
MVB12B	-1.49	18	0	0.498	7749	1.06	0.502	8682	0.949
ZNF624	-1.22	12	0	0.498	7750	1.06	0.502	8681	0.949
ZFP90	-1.49	18	0	0.499	7751	1.06	0.501	8680	0.949
HCN3	-1.49	18	0	0.499	7752	1.06	0.501	8679	0.949
ZNHIT1	-0.86	6	0	0.499	7753	1.06	0.501	8678	0.949
XIRP2	-1.49	18	0	0.499	7754	1.06	0.501	8677	0.949
HOXD4	-1.49	18	0	0.499	7755	1.06	0.501	8676	0.949
RDH8	-1.49	18	0	0.499	7756	1.06	0.501	8675	0.949
KRTAP24-1	-1.05	9	0	0.499	7757	1.06	0.501	8674	0.949
MBD1	-1.49	18	0	0.499	7758	1.06	0.501	8673	0.949
C2orf91	-1.05	9	0	0.499	7759	1.06	0.501	8672	0.949
PAX2	-1.49	18	0	0.499	7760	1.06	0.501	8671	0.949
RNF7	-0.86	6	0	0.499	7761	1.06	0.501	8670	0.95
SOCS6	-1.05	9	0	0.499	7762	1.06	0.501	8669	0.95
KCTD21	-1.05	9	0	0.499	7763	1.06	0.501	8668	0.95
PCOLCE	-1.48	18	0	0.499	7764	1.06	0.501	8667	0.949
IL10RA	-1.48	18	0	0.499	7765	1.06	0.501	8666	0.949
CALCOCO1	-1.48	18	0	0.499	7766	1.06	0.501	8665	0.95
ARHGAP36	-1.48	18	0	0.499	7767	1.06	0.501	8664	0.95
PPP1R27	-1.48	18	0	0.499	7768	1.06	0.501	8663	0.95
TMEM238	-1.35	15	0	0.499	7769	1.06	0.501	8662	0.95
QTRTD1	-1.48	18	0	0.499	7770	1.06	0.501	8661	0.95
TYROBP	-1.48	18	0	0.499	7771	1.06	0.501	8660	0.95
ZNF391	-0.86	6	0	0.499	7772	1.06	0.501	8659	0.95
CNOT6	-1.48	18	0	0.499	7773	1.06	0.501	8658	0.95
GFI1B	-1.48	18	0	0.5	7774	1.06	0.5	8657	0.95
KIAA0101	-1.35	15	0	0.5	7775	1.06	0.5	8656	0.95
ACD	-1.48	18	0	0.5	7776	1.06	0.5	8655	0.95
LAMTOR2	-1.35	15	0	0.5	7777	1.06	0.5	8654	0.95
ATP2A3	-1.48	18	0	0.5	7778	1.06	0.5	8653	0.95
CEP72	-1.48	18	0	0.5	7779	1.06	0.5	8652	0.95
COLEC11	-1.48	18	0	0.5	7780	1.06	0.5	8651	0.95
IL36RN	-1.35	15	0	0.5	7781	1.06	0.5	8650	0.95
DEDD	-1.48	18	0	0.5	7782	1.06	0.5	8649	0.95
RASA1	-1.48	18	0	0.5	7783	1.06	0.5	8648	0.95
CSPP1	-1.48	18	0	0.5	7784	1.05	0.5	8647	0.95
ZNF276	-1.48	18	0	0.5	7785	1.05	0.5	8646	0.95
GPHN	-1.48	18	0	0.5	7786	1.05	0.5	8645	0.951
MRPL18	-1.48	18	0	0.5	7787	1.05	0.5	8644	0.951
GPHA2	-1.48	18	0	0.5	7788	1.05	0.5	8643	0.951
EVI2B	-1.04	9	0	0.5	7789	1.05	0.5	8642	0.951
NOTCH1	-1.47	18	0	0.5	7790	1.05	0.5	8641	0.951
UNC13D	-1.47	18	0	0.5	7791	1.05	0.5	8640	0.951
MCOLN2	-1.47	18	0	0.5	7792	1.05	0.5	8639	0.95
PLAC8	-1.04	9	0	0.5	7793	1.05	0.5	8638	0.95
DYNC2LI1	-0.85	6	0	0.5	7794	1.05	0.5	8637	0.95
MXD1	-1.47	18	0	0.5	7795	1.05	0.5	8636	0.951
C9orf156	-1.47	18	0	0.5	7796	1.05	0.5	8635	0.951
KRT1	-1.47	18	0	0.5	7797	1.05	0.5	8634	0.951
PTHLH	-1.47	18	0	0.5	7798	1.05	0.5	8633	0.951
NCAPG2	-1.47	18	0	0.5	7799	1.05	0.5	8632	0.951
TTC30A	-0.85	6	0	0.501	7800	1.05	0.499	8631	0.951
C11orf40	-1.04	9	0	0.501	7801	1.05	0.499	8630	0.951
RUSC1	-1.47	18	0	0.501	7802	1.05	0.499	8629	0.951
TMEM234	-1.46	18	0	0.501	7803	1.05	0.499	8628	0.951
IL6R	-1.46	18	0	0.501	7804	1.05	0.499	8627	0.951
TIGD7	-1.19	12	0	0.501	7805	1.05	0.499	8626	0.951
TBX19	-1.46	18	0	0.501	7806	1.05	0.499	8625	0.951
KIT	-1.46	18	0	0.501	7807	1.05	0.499	8624	0.951
NAV3	-1.46	18	0	0.501	7808	1.05	0.499	8623	0.951
AMBRA1	-1.46	18	0	0.501	7809	1.05	0.499	8622	0.951
MUSTN1	-1.33	15	0	0.501	7810	1.05	0.499	8621	0.951
GPX3	-1.46	18	0	0.501	7811	1.05	0.499	8620	0.951
TBC1D24	-1.46	18	0	0.501	7812	1.05	0.499	8619	0.951
DROSHA	-1.46	18	0	0.501	7813	1.05	0.499	8618	0.951
CARD6	-1.46	18	0	0.501	7814	1.05	0.499	8617	0.951
LIMCH1	-1.46	18	0	0.501	7815	1.05	0.499	8616	0.951
PHEX	-1.46	18	0	0.501	7816	1.05	0.499	8615	0.951
DLX5	-1.45	18	0	0.501	7817	1.05	0.499	8614	0.951
TRAPPC6A	-1.45	18	0	0.501	7818	1.05	0.499	8613	0.951
CHRAC1	-1.19	12	0	0.501	7819	1.05	0.499	8612	0.951
NINJ2	-1.45	18	0	0.502	7820	1.05	0.498	8611	0.951
SPEG	-1.45	18	0	0.502	7821	1.05	0.498	8610	0.951
ATXN7	-1.45	18	0	0.502	7822	1.05	0.498	8609	0.951
CECR6	-1.32	15	0	0.502	7823	1.05	0.498	8608	0.951
CDSN	-1.32	15	0	0.502	7824	1.05	0.498	8607	0.951
LZIC	-1.18	12	0	0.502	7825	1.05	0.498	8606	0.951
ZBTB37	-1.45	18	0	0.502	7826	1.05	0.498	8605	0.951
TNPO2	-1.45	18	0	0.502	7827	1.05	0.498	8604	0.951
IRS2	-1.45	18	0.01	0.502	7828	1.05	0.498	8603	0.951
CILP2	-1.45	18	0.01	0.502	7829	1.05	0.498	8602	0.951
TNNT2	-1.45	18	0.01	0.502	7830	1.05	0.498	8601	0.951
DNAI2	-1.44	18	0.01	0.502	7831	1.05	0.498	8600	0.951
SYNJ2	-1.44	18	0.01	0.502	7832	1.05	0.498	8599	0.951
SMPD3	-1.44	18	0.01	0.502	7833	1.05	0.498	8598	0.951
BIRC2	-1.18	12	0.01	0.502	7834	1.05	0.498	8597	0.951
CSTF2	-1.44	18	0.01	0.502	7835	1.05	0.498	8596	0.951
COL1A2	-1.44	18	0.01	0.502	7836	1.05	0.498	8595	0.951
OPTC	-1.44	18	0.01	0.503	7837	1.05	0.497	8594	0.951
KLHDC9	-1.44	18	0.01	0.503	7838	1.05	0.497	8593	0.951
ADCY4	-1.44	18	0.01	0.503	7839	1.05	0.497	8592	0.951
C14orf159	-1.44	18	0.01	0.503	7840	1.05	0.497	8591	0.951
CHMP4A	-0.83	6	0.01	0.503	7841	1.05	0.497	8590	0.951
ZG16B	-1.44	18	0.01	0.503	7842	1.05	0.497	8589	0.951
C1QL1	-1.31	15	0.01	0.503	7843	1.05	0.497	8588	0.951
TUFM	-1.44	18	0.01	0.503	7844	1.05	0.497	8587	0.951
MAPK8	-1.44	18	0.01	0.503	7845	1.05	0.497	8586	0.951
ROCK1	-1.44	18	0.01	0.503	7846	1.05	0.497	8585	0.951
FGF13	-1.43	18	0.01	0.503	7847	1.05	0.497	8584	0.951
MYOG	-1.31	15	0.01	0.503	7848	1.05	0.497	8583	0.951
TSTD2	-1.43	18	0.01	0.503	7849	1.05	0.497	8582	0.951
BTBD8	-1.01	9	0.01	0.503	7850	1.05	0.497	8581	0.951
PWP1	-1.43	18	0.01	0.503	7851	1.05	0.497	8580	0.951
TIAF1	-1.17	12	0.01	0.503	7852	1.05	0.497	8579	0.951
SIGLEC1	-1.43	18	0.01	0.503	7853	1.05	0.497	8578	0.951
DPEP3	-1.43	18	0.01	0.503	7854	1.05	0.497	8577	0.951
OR51A7	-0.82	6	0.01	0.503	7855	1.05	0.497	8576	0.951
DNAJB2	-1.43	18	0.01	0.503	7856	1.05	0.497	8575	0.951
FOLR1	-0.82	6	0.01	0.504	7857	1.05	0.496	8574	0.951
RND2	-1.43	18	0.01	0.504	7858	1.05	0.496	8573	0.952
MOB2	-1.43	18	0.01	0.504	7859	1.05	0.496	8572	0.951
CD151	-1.3	15	0.01	0.504	7860	1.05	0.496	8571	0.951
OLFML3	-1.42	18	0.01	0.504	7861	1.05	0.496	8570	0.951
ANTXR1	-1.42	18	0.01	0.504	7862	1.05	0.496	8569	0.951
ADRBK1	-1.42	18	0.01	0.504	7863	1.05	0.496	8568	0.951
OTOGL	-1.42	18	0.01	0.504	7864	1.05	0.496	8567	0.951
SPATA20	-1.42	18	0.01	0.504	7865	1.05	0.496	8566	0.951
KCND3	-1.42	18	0.01	0.504	7866	1.05	0.496	8565	0.951
PCNA	-1.16	12	0.01	0.504	7867	1.05	0.496	8564	0.951
TMEM204	-1.42	18	0.01	0.504	7868	1.05	0.496	8563	0.951
AFF1	-1.42	18	0.01	0.504	7869	1.05	0.496	8562	0.952
DIRAS2	-1.29	15	0.01	0.504	7870	1.05	0.496	8561	0.951
SEMA4G	-1.42	18	0.01	0.504	7871	1.05	0.496	8560	0.951
ZNF836	-0.82	6	0.01	0.505	7872	1.05	0.495	8559	0.951
IYD	-1.29	15	0.01	0.505	7873	1.05	0.495	8558	0.951
KCNA7	-1.41	18	0.01	0.505	7874	1.05	0.495	8557	0.95
ANKH	-1.41	18	0.01	0.505	7875	1.05	0.495	8556	0.951
ERCC3	-1.41	18	0.01	0.505	7876	1.05	0.495	8555	0.951
SURF1	-1.41	18	0.01	0.505	7877	1.05	0.495	8554	0.951
WFIKKN1	-1.41	18	0.01	0.505	7878	1.05	0.495	8553	0.951
MYL2	-1.41	18	0.01	0.505	7879	1.05	0.495	8552	0.951
CAMSAP3	-1.41	18	0.01	0.505	7880	1.05	0.495	8551	0.951
UGT2A1	-0.99	9	0.01	0.505	7881	1.05	0.495	8550	0.951
HLCS	-1.41	18	0.01	0.505	7882	1.05	0.495	8549	0.951
PGLYRP1	-1.41	18	0.01	0.505	7883	1.05	0.495	8548	0.951
PPP3CB	-1.41	18	0.01	0.505	7884	1.05	0.495	8547	0.951
NDFIP2	-1.41	18	0.01	0.505	7885	1.05	0.495	8546	0.951
SALL3	-1.4	18	0.01	0.505	7886	1.05	0.495	8545	0.951
KCNMB4	-1.4	18	0.01	0.505	7887	1.05	0.495	8544	0.951
HSPB2	-1.4	18	0.01	0.505	7888	1.05	0.495	8543	0.951
C9orf173	-1.4	18	0.01	0.505	7889	1.05	0.495	8542	0.951
HEATR5A	-1.4	18	0.01	0.505	7890	1.05	0.495	8541	0.951
LIMK1	-1.4	18	0.01	0.506	7891	1.05	0.494	8540	0.951
SULT1B1	-0.99	9	0.01	0.506	7892	1.05	0.494	8539	0.951
GDF3	-1.4	18	0.01	0.506	7893	1.05	0.494	8538	0.951
MYOM1	-1.4	18	0.01	0.506	7894	1.05	0.494	8537	0.951
USPL1	-1.19	13	0.01	0.506	7895	1.05	0.494	8536	0.951
TNFSF13B	-1.28	15	0.01	0.506	7896	1.05	0.494	8535	0.951
CCDC137	-1.28	15	0.01	0.506	7897	1.05	0.494	8534	0.951
ZNF200	-1.4	18	0.01	0.506	7898	1.05	0.494	8533	0.951
CWF19L2	-1.4	18	0.01	0.506	7899	1.05	0.494	8532	0.951
PARP2	-1.4	18	0.01	0.506	7900	1.05	0.494	8531	0.952
ZNF772	-1.14	12	0.02	0.506	7901	1.05	0.494	8530	0.951
MPP7	-1.39	18	0.02	0.506	7902	1.05	0.494	8529	0.951
SIN3A	-1.39	18	0.02	0.506	7903	1.05	0.494	8528	0.951
PRSS42	-1.39	18	0.02	0.506	7904	1.05	0.494	8527	0.951
NADSYN1	-1.39	18	0.02	0.506	7905	1.05	0.494	8526	0.951
CCDC63	-1.39	18	0.02	0.506	7906	1.05	0.494	8525	0.951
CDX4	-1.39	18	0.02	0.506	7907	1.05	0.494	8524	0.951
HTRA1	-1.39	18	0.02	0.506	7908	1.05	0.494	8523	0.952
MAGEB2	-0.98	9	0.02	0.506	7909	1.05	0.494	8522	0.951
ZNF540	-0.98	9	0.02	0.507	7910	1.05	0.493	8521	0.952
NOX5	-1.39	18	0.02	0.507	7911	1.05	0.493	8520	0.952
RPGR	-1.39	18	0.02	0.507	7912	1.05	0.493	8519	0.952
TRAF3IP1	-1.39	18	0.02	0.507	7913	1.05	0.493	8518	0.952
TMED1	-1.39	18	0.02	0.507	7914	1.05	0.493	8517	0.952
KEAP1	-1.38	18	0.02	0.507	7915	1.05	0.493	8516	0.952
PDIA3	-0.8	6	0.02	0.507	7916	1.05	0.493	8515	0.952
NDUFA6	-1.26	15	0.02	0.507	7917	1.05	0.493	8514	0.952
GSK3B	-1.38	18	0.02	0.507	7918	1.05	0.493	8513	0.952
HRASLS	-1.38	18	0.02	0.507	7919	1.05	0.493	8512	0.952
ZBTB49	-1.38	18	0.02	0.507	7920	1.05	0.493	8511	0.952
CYP4V2	-1.38	18	0.02	0.507	7921	1.05	0.493	8510	0.952
HDGFL1	-1.38	18	0.02	0.507	7922	1.05	0.493	8509	0.952
CD180	-0.98	9	0.02	0.507	7923	1.05	0.493	8508	0.952
FUBP1	-1.38	18	0.02	0.507	7924	1.05	0.493	8507	0.952
OXA1L	-1.38	18	0.02	0.507	7925	1.05	0.493	8506	0.952
A1CF	-1.38	18	0.02	0.507	7926	1.05	0.493	8505	0.952
BTBD17	-1.38	18	0.02	0.507	7927	1.05	0.493	8504	0.952
ZNF195	-0.97	9	0.02	0.507	7928	1.05	0.493	8503	0.952
CDH1	-1.38	18	0.02	0.507	7929	1.05	0.493	8502	0.952
ECE2	-1.38	18	0.02	0.507	7930	1.05	0.493	8501	0.952
C7orf72	-1.38	18	0.02	0.507	7931	1.05	0.493	8500	0.952
KCTD1	-1.38	18	0.02	0.507	7932	1.05	0.493	8499	0.952
DSC1	-1.38	18	0.02	0.507	7933	1.05	0.493	8498	0.952
VWC2	-1.38	18	0.02	0.507	7934	1.05	0.493	8497	0.953
LY6H	-1.26	15	0.02	0.507	7935	1.05	0.493	8496	0.953
SERINC1	-1.38	18	0.02	0.507	7936	1.05	0.493	8495	0.953
CPO	-0.97	9	0.02	0.508	7937	1.05	0.492	8494	0.953
UBA5	-1.25	15	0.02	0.508	7938	1.05	0.492	8493	0.952
ARID5A	-1.37	18	0.02	0.508	7939	1.05	0.492	8492	0.953
KIAA1462	-1.37	18	0.02	0.508	7940	1.05	0.492	8491	0.953
GPR84	-1.37	18	0.02	0.508	7941	1.05	0.492	8490	0.953
MOB1B	-0.79	6	0.02	0.508	7942	1.05	0.492	8489	0.953
FAR2	-1.37	18	0.02	0.508	7943	1.05	0.492	8488	0.953
ABCC8	-1.37	18	0.02	0.508	7944	1.05	0.492	8487	0.953
OR10K1	-1.25	15	0.02	0.508	7945	1.05	0.492	8486	0.953
VPS13A	-1.37	18	0.02	0.508	7946	1.05	0.492	8485	0.953
CSRNP2	-1.37	18	0.02	0.508	7947	1.05	0.492	8484	0.953
COPS4	-1.37	18	0.02	0.508	7948	1.05	0.492	8483	0.953
KIF19	-1.37	18	0.02	0.508	7949	1.05	0.492	8482	0.953
ACACA	-1.33	17	0.02	0.508	7950	1.05	0.492	8481	0.953
TAAR5	-1.12	12	0.02	0.508	7951	1.05	0.492	8480	0.953
TMOD3	-0.97	9	0.02	0.508	7952	1.05	0.492	8479	0.953
SORBS2	-1.37	18	0.02	0.508	7953	1.05	0.492	8478	0.953
FOXN1	-1.37	18	0.02	0.508	7954	1.05	0.492	8477	0.953
HRG	-1.36	18	0.02	0.508	7955	1.05	0.492	8476	0.953
PMFBP1	-1.36	18	0.02	0.508	7956	1.05	0.492	8475	0.953
TFAP2A	-1.36	18	0.02	0.509	7957	1.05	0.491	8474	0.953
FAM135B	-1.36	18	0.02	0.509	7958	1.05	0.491	8473	0.953
LANCL1	-1.36	18	0.02	0.509	7959	1.05	0.491	8472	0.953
KHDC3L	-1.36	18	0.02	0.509	7960	1.05	0.491	8471	0.953
FXYD3	-1.36	18	0.02	0.509	7961	1.05	0.491	8470	0.953
ZNF829	-1.11	12	0.02	0.509	7962	1.05	0.491	8469	0.953
A2ML1	-1.36	18	0.02	0.509	7963	1.05	0.491	8468	0.953
TENC1	-1.36	18	0.02	0.509	7964	1.05	0.491	8467	0.953
RXRB	-1.36	18	0.02	0.509	7965	1.05	0.491	8466	0.953
HIST1H3F	-0.96	9	0.02	0.509	7966	1.05	0.491	8465	0.953
PNPLA1	-1.36	18	0.02	0.509	7967	1.05	0.491	8464	0.953
FAM53A	-1.36	18	0.02	0.509	7968	1.05	0.491	8463	0.953
CST5	-1.11	12	0.02	0.509	7969	1.05	0.491	8462	0.953
C1orf186	-0.96	9	0.02	0.509	7970	1.05	0.491	8461	0.954
ILDR2	-1.36	18	0.02	0.509	7971	1.05	0.491	8460	0.954
PRRT3	-1.36	18	0.02	0.509	7972	1.05	0.491	8459	0.954
MAGI1	-1.35	18	0.02	0.509	7973	1.05	0.491	8458	0.954
LONRF3	-1.35	18	0.02	0.509	7974	1.05	0.491	8457	0.954
TGFBRAP1	-1.35	18	0.02	0.509	7975	1.05	0.491	8456	0.954
TUSC2	-1.23	15	0.02	0.509	7976	1.05	0.491	8455	0.954
PTCHD3	-1.35	18	0.02	0.509	7977	1.05	0.491	8454	0.954
ATG9A	-1.35	18	0.02	0.509	7978	1.05	0.491	8453	0.954
PRRX1	-1.35	18	0.02	0.509	7979	1.05	0.491	8452	0.954
YJEFN3	-1.35	18	0.02	0.509	7980	1.05	0.491	8451	0.954
BIRC5	-1.35	18	0.02	0.509	7981	1.05	0.491	8450	0.954
TMEM216	-1.23	15	0.02	0.51	7982	1.05	0.49	8449	0.954
SLC15A3	-1.35	18	0.02	0.51	7983	1.05	0.49	8448	0.954
TNS3	-1.35	18	0.02	0.51	7984	1.05	0.49	8447	0.954
NEK10	-1.35	18	0.02	0.51	7985	1.05	0.49	8446	0.954
SLCO2A1	-1.35	18	0.02	0.51	7986	1.05	0.49	8445	0.954
APOL3	-1.35	18	0.02	0.51	7987	1.05	0.49	8444	0.954
ABHD14A	-1.35	18	0.02	0.51	7988	1.05	0.49	8443	0.954
ADCY5	-1.34	18	0.02	0.51	7989	1.05	0.49	8442	0.954
PCMTD2	-1.34	18	0.03	0.51	7990	1.05	0.49	8441	0.954
TXNDC11	-1.34	18	0.03	0.51	7991	1.05	0.49	8440	0.954
PGBD5	-1.34	18	0.03	0.51	7992	1.05	0.49	8439	0.954
WDR52	-1.34	18	0.03	0.51	7993	1.05	0.49	8438	0.954
KDM4E	-1.09	12	0.03	0.51	7994	1.05	0.49	8437	0.954
SCN9A	-1.34	18	0.03	0.51	7995	1.05	0.49	8436	0.954
NT5C2	-1.34	18	0.03	0.51	7996	1.05	0.49	8435	0.954
TGM1	-1.34	18	0.03	0.51	7997	1.05	0.49	8434	0.954
STRN4	-1.34	18	0.03	0.51	7998	1.05	0.49	8433	0.954
ILKAP	-1.34	18	0.03	0.51	7999	1.05	0.49	8432	0.954
TMEM184A	-1.34	18	0.03	0.51	8000	1.05	0.49	8431	0.954
PHF13	-1.34	18	0.03	0.51	8001	1.05	0.49	8430	0.954
ZNF180	-1.34	18	0.03	0.51	8002	1.05	0.49	8429	0.954
PPP1R3C	-1.09	12	0.03	0.51	8003	1.05	0.49	8428	0.955
CYB561	-1.34	18	0.03	0.51	8004	1.05	0.49	8427	0.955
MCHR2	-1.34	18	0.03	0.51	8005	1.05	0.49	8426	0.955
TMEM179	-1.34	18	0.03	0.51	8006	1.05	0.49	8425	0.955
RAB38	-1.34	18	0.03	0.51	8007	1.05	0.49	8424	0.955
ADAM20	-1.09	12	0.03	0.51	8008	1.05	0.49	8423	0.955
FNDC9	-1.09	12	0.03	0.511	8009	1.05	0.489	8422	0.955
URI1	-1.33	18	0.03	0.511	8010	1.05	0.489	8421	0.955
SYN1	-1.33	18	0.03	0.511	8011	1.05	0.489	8420	0.955
CYP17A1	-1.33	18	0.03	0.511	8012	1.05	0.489	8419	0.955
ISG20L2	-1.04	11	0.03	0.511	8013	1.05	0.489	8418	0.955
NTRK2	-1.33	18	0.03	0.511	8014	1.05	0.489	8417	0.955
RHD	-0.77	6	0.03	0.511	8015	1.05	0.489	8416	0.955
CTSD	-1.33	18	0.03	0.511	8016	1.05	0.489	8415	0.955
CHRNB1	-1.33	18	0.03	0.511	8017	1.05	0.489	8414	0.955
HTATSF1	-1.33	18	0.03	0.511	8018	1.05	0.489	8413	0.956
SYT3	-1.33	18	0.03	0.511	8019	1.05	0.489	8412	0.956
CD47	-0.94	9	0.03	0.511	8020	1.05	0.489	8411	0.956
ARHGAP27	-1.33	18	0.03	0.511	8021	1.05	0.489	8410	0.956
CLYBL	-1.33	18	0.03	0.511	8022	1.05	0.489	8409	0.956
HOXB2	-1.33	18	0.03	0.511	8023	1.05	0.489	8408	0.956
TECR	-1.33	18	0.03	0.511	8024	1.05	0.489	8407	0.956
DHRS11	-1.33	18	0.03	0.511	8025	1.05	0.489	8406	0.956
HS3ST6	-1.33	18	0.03	0.511	8026	1.05	0.489	8405	0.956
PDE2A	-1.33	18	0.03	0.511	8027	1.05	0.489	8404	0.956
METTL18	-1.08	12	0.03	0.511	8028	1.05	0.489	8403	0.956
GNG3	-1.33	18	0.03	0.511	8029	1.05	0.489	8402	0.956
LRFN1	-1.33	18	0.03	0.511	8030	1.05	0.489	8401	0.956
TAF8	-1.33	18	0.03	0.511	8031	1.05	0.489	8400	0.956
XRRA1	-1.32	18	0.03	0.511	8032	1.05	0.489	8399	0.956
OR2AP1	-0.76	6	0.03	0.511	8033	1.05	0.489	8398	0.956
PCYT2	-1.32	18	0.03	0.511	8034	1.05	0.489	8397	0.956
COL2A1	-1.32	18	0.03	0.511	8035	1.05	0.489	8396	0.956
C11orf84	-1.32	18	0.03	0.511	8036	1.05	0.489	8395	0.956
ESD	-1.08	12	0.03	0.511	8037	1.05	0.489	8394	0.956
FAM117B	-1.32	18	0.03	0.511	8038	1.05	0.489	8393	0.956
TET3	-1.32	18	0.03	0.511	8039	1.05	0.489	8392	0.956
CCL20	-1.08	12	0.03	0.511	8040	1.05	0.489	8391	0.957
CROCC	-1.32	18	0.03	0.512	8041	1.05	0.488	8390	0.957
CD276	-1.32	18	0.03	0.512	8042	1.05	0.488	8389	0.957
PSMA7	-1.32	18	0.03	0.512	8043	1.05	0.488	8388	0.957
CHRNA3	-1.32	18	0.03	0.512	8044	1.05	0.488	8387	0.957
SLC39A4	-1.32	18	0.03	0.512	8045	1.05	0.488	8386	0.957
ZBP1	-1.32	18	0.03	0.512	8046	1.04	0.488	8385	0.957
CCR1	-1.32	18	0.03	0.512	8047	1.04	0.488	8384	0.957
HAPLN1	-1.32	18	0.03	0.512	8048	1.04	0.488	8383	0.957
PPP2R3A	-1.32	18	0.03	0.512	8049	1.04	0.488	8382	0.957
EML6	-1.32	18	0.03	0.512	8050	1.04	0.488	8381	0.957
TMED4	-1.32	18	0.03	0.512	8051	1.04	0.488	8380	0.957
TAGLN3	-1.31	18	0.03	0.512	8052	1.04	0.488	8379	0.957
TAOK3	-1.31	18	0.03	0.512	8053	1.04	0.488	8378	0.957
HEBP2	-1.31	18	0.03	0.512	8054	1.04	0.488	8377	0.957
HIP1	-1.31	18	0.03	0.512	8055	1.04	0.488	8376	0.957
NCS1	-1.31	18	0.03	0.512	8056	1.04	0.488	8375	0.957
CD2BP2	-1.2	15	0.03	0.512	8057	1.04	0.488	8374	0.957
GALC	-1.31	18	0.03	0.512	8058	1.04	0.488	8373	0.957
SPECC1	-1.31	18	0.03	0.512	8059	1.04	0.488	8372	0.957
DACT1	-1.31	18	0.03	0.512	8060	1.04	0.488	8371	0.957
PLA2R1	-1.31	18	0.03	0.512	8061	1.04	0.488	8370	0.957
TCTN3	-1.31	18	0.03	0.512	8062	1.04	0.488	8369	0.957
KLHDC1	-0.76	6	0.03	0.513	8063	1.04	0.487	8368	0.957
SGPP2	-1.31	18	0.03	0.513	8064	1.04	0.487	8367	0.957
CTDP1	-1.31	18	0.03	0.513	8065	1.04	0.487	8366	0.957
MAPKAPK5	-1.31	18	0.03	0.513	8066	1.04	0.487	8365	0.957
RALGAPA1	-1.07	12	0.03	0.513	8067	1.04	0.487	8364	0.957
FAM175A	-0.92	9	0.03	0.513	8068	1.04	0.487	8363	0.957
CCDC155	-1.3	18	0.03	0.513	8069	1.04	0.487	8362	0.957
PLCH2	-1.3	18	0.03	0.513	8070	1.04	0.487	8361	0.957
SMAD6	-1.19	15	0.03	0.513	8071	1.04	0.487	8360	0.957
NSUN4	-1.27	17	0.03	0.513	8072	1.04	0.487	8359	0.957
EPHX2	-1.3	18	0.03	0.513	8073	1.04	0.487	8358	0.957
FRMD1	-1.3	18	0.03	0.513	8074	1.04	0.487	8357	0.957
LPCAT3	-1.3	18	0.03	0.513	8075	1.04	0.487	8356	0.957
MKS1	-1.3	18	0.03	0.513	8076	1.04	0.487	8355	0.957
LMAN2L	-1.26	17	0.03	0.513	8077	1.04	0.487	8354	0.957
C22orf46	-1.3	18	0.03	0.513	8078	1.04	0.487	8353	0.957
SLC39A5	-1.3	18	0.03	0.513	8079	1.04	0.487	8352	0.957
SPINK14	-0.92	9	0.03	0.513	8080	1.04	0.487	8351	0.957
PIFO	-0.92	9	0.03	0.514	8081	1.04	0.486	8350	0.957
MRTO4	-0.91	9	0.03	0.514	8082	1.04	0.486	8349	0.957
FAM98C	-1.29	18	0.03	0.514	8083	1.04	0.486	8348	0.957
CCDC153	-1.29	18	0.03	0.514	8084	1.04	0.486	8347	0.957
FAM217B	-0.91	9	0.03	0.514	8085	1.04	0.486	8346	0.957
HARBI1	-1.29	18	0.03	0.514	8086	1.04	0.486	8345	0.957
OR4K14	-1.05	12	0.03	0.514	8087	1.04	0.486	8344	0.957
BICD1	-1.29	18	0.03	0.514	8088	1.04	0.486	8343	0.957
MCM5	-1.29	18	0.04	0.514	8089	1.04	0.486	8342	0.957
ARMCX5	-1.18	15	0.04	0.514	8090	1.04	0.486	8341	0.957
ZNF142	-1.29	18	0.04	0.514	8091	1.04	0.486	8340	0.957
SLC2A8	-1.29	18	0.04	0.514	8092	1.04	0.486	8339	0.957
C7orf31	-1.29	18	0.04	0.514	8093	1.04	0.486	8338	0.957
POLA1	-1.29	18	0.04	0.514	8094	1.04	0.486	8337	0.957
ADPRM	-1.29	18	0.04	0.514	8095	1.04	0.486	8336	0.958
BPIFA1	-1.29	18	0.04	0.514	8096	1.04	0.486	8335	0.958
ENTHD2	-1.29	18	0.04	0.514	8097	1.04	0.486	8334	0.958
REPS1	-1.29	18	0.04	0.514	8098	1.04	0.486	8333	0.958
FBN3	-1.28	18	0.04	0.514	8099	1.04	0.486	8332	0.958
EIF4A3	-1.28	18	0.04	0.514	8100	1.04	0.486	8331	0.958
VHLL	-0.91	9	0.04	0.514	8101	1.04	0.486	8330	0.958
R3HDML	-1.28	18	0.04	0.515	8102	1.04	0.485	8329	0.958
RFX4	-1.28	18	0.04	0.515	8103	1.04	0.485	8328	0.958
FEZF2	-1.28	18	0.04	0.515	8104	1.04	0.485	8327	0.958
TBC1D10B	-1.28	18	0.04	0.515	8105	1.04	0.485	8326	0.958
KLHDC4	-1.28	18	0.04	0.515	8106	1.04	0.485	8325	0.958
RAB17	-1.28	18	0.04	0.515	8107	1.04	0.485	8324	0.958
KCTD7	-1.28	18	0.04	0.515	8108	1.04	0.485	8323	0.958
EPOR	-1.28	18	0.04	0.515	8109	1.04	0.485	8322	0.958
IDO1	-1.28	18	0.04	0.515	8110	1.04	0.485	8321	0.958
SMARCD3	-1.28	18	0.04	0.515	8111	1.04	0.485	8320	0.958
RNF32	-1.28	18	0.04	0.515	8112	1.04	0.485	8319	0.958
SEPT12	-1.28	18	0.04	0.515	8113	1.04	0.485	8318	0.958
JAK3	-1.28	18	0.04	0.515	8114	1.04	0.485	8317	0.958
KLF15	-1.28	18	0.04	0.515	8115	1.04	0.485	8316	0.958
RBMXL2	-1.16	15	0.04	0.515	8116	1.04	0.485	8315	0.958
RSAD2	-1.27	18	0.04	0.515	8117	1.04	0.485	8314	0.958
PCK2	-1.27	18	0.04	0.515	8118	1.04	0.485	8313	0.958
EIF3L	-0.74	6	0.04	0.515	8119	1.04	0.485	8312	0.958
HIC2	-1.16	15	0.04	0.515	8120	1.04	0.485	8311	0.958
NR1H4	-1.16	15	0.04	0.515	8121	1.04	0.485	8310	0.958
POLR1D	-1.04	12	0.04	0.515	8122	1.04	0.485	8309	0.958
ADAD2	-1.27	18	0.04	0.515	8123	1.04	0.485	8308	0.958
DNTT	-1.27	18	0.04	0.516	8124	1.04	0.484	8307	0.958
SLC26A2	-1.04	12	0.04	0.516	8125	1.04	0.484	8306	0.958
TMEM151A	-1.16	15	0.04	0.516	8126	1.04	0.484	8305	0.958
UNCX	-1.27	18	0.04	0.516	8127	1.04	0.484	8304	0.958
PNISR	-1.27	18	0.04	0.516	8128	1.04	0.484	8303	0.958
FAM221B	-1.27	18	0.04	0.516	8129	1.04	0.484	8302	0.958
KCNJ14	-1.27	18	0.04	0.516	8130	1.04	0.484	8301	0.958
CYP2D6	-0.73	6	0.04	0.516	8131	1.04	0.484	8300	0.958
CTDSP1	-1.26	18	0.04	0.516	8132	1.04	0.484	8299	0.958
ZBTB34	-1.26	18	0.04	0.516	8133	1.04	0.484	8298	0.958
OR7C2	-0.89	9	0.04	0.516	8134	1.04	0.484	8297	0.958
ZNF619	-1.26	18	0.04	0.516	8135	1.04	0.484	8296	0.959
TEX15	-1.15	15	0.04	0.516	8136	1.04	0.484	8295	0.959
TTC9	-1.26	18	0.04	0.516	8137	1.04	0.484	8294	0.959
LYZ	-1.26	18	0.04	0.516	8138	1.04	0.484	8293	0.959
PARN	-1.26	18	0.04	0.516	8139	1.04	0.484	8292	0.959
SEPT2	-1.26	18	0.04	0.516	8140	1.04	0.484	8291	0.959
C19orf81	-1.26	18	0.04	0.516	8141	1.04	0.484	8290	0.959
PABPC4	-1.26	18	0.04	0.516	8142	1.04	0.484	8289	0.959
SIGLEC5	-1.15	15	0.04	0.516	8143	1.04	0.484	8288	0.959
CUX2	-1.26	18	0.04	0.516	8144	1.04	0.484	8287	0.959
UEVLD	-1.26	18	0.04	0.516	8145	1.04	0.484	8286	0.959
ULK2	-1.26	18	0.04	0.516	8146	1.04	0.484	8285	0.959
GGNBP2	-1.26	18	0.04	0.516	8147	1.04	0.484	8284	0.959
ZNF133	-1.15	15	0.04	0.516	8148	1.04	0.484	8283	0.959
GRIK5	-1.26	18	0.04	0.517	8149	1.04	0.483	8282	0.959
MAP1LC3B	-0.72	6	0.04	0.517	8150	1.04	0.483	8281	0.959
TMCO5A	-1.25	18	0.04	0.517	8151	1.04	0.483	8280	0.959
HTR2C	-1.25	18	0.04	0.517	8152	1.04	0.483	8279	0.959
SIRPB2	-1.25	18	0.04	0.517	8153	1.04	0.483	8278	0.959
SIGMAR1	-1.25	18	0.04	0.517	8154	1.04	0.483	8277	0.959
NHSL1	-1.25	18	0.04	0.517	8155	1.04	0.483	8276	0.959
DOCK5	-1.25	18	0.04	0.517	8156	1.04	0.483	8275	0.959
DMRTC2	-1.25	18	0.04	0.517	8157	1.04	0.483	8274	0.959
NRXN3	-1.25	18	0.04	0.517	8158	1.04	0.483	8273	0.959
CDKL5	-1.25	18	0.04	0.517	8159	1.04	0.483	8272	0.959
ADAR	-1.25	18	0.04	0.517	8160	1.04	0.483	8271	0.959
PRDX6	-0.72	6	0.04	0.517	8161	1.04	0.483	8270	0.959
GALR2	-1.25	18	0.04	0.517	8162	1.04	0.483	8269	0.959
OR5P3	-1.02	12	0.04	0.517	8163	1.04	0.483	8268	0.96
CBR3	-1.14	15	0.04	0.517	8164	1.04	0.483	8267	0.96
COMMD6	-0.88	9	0.04	0.517	8165	1.04	0.483	8266	0.96
CHST11	-1.25	18	0.04	0.517	8166	1.04	0.483	8265	0.96
NPAS2	-1.25	18	0.04	0.517	8167	1.04	0.483	8264	0.96
LAMB4	-1.25	18	0.04	0.517	8168	1.04	0.483	8263	0.96
CRNKL1	-1.24	18	0.04	0.517	8169	1.04	0.483	8262	0.96
SDHAF2	-1.14	15	0.04	0.517	8170	1.04	0.483	8261	0.96
CHRNA4	-1.24	18	0.04	0.517	8171	1.04	0.483	8260	0.96
KIAA1244	-1.24	18	0.04	0.517	8172	1.04	0.483	8259	0.96
PPFIA4	-1.24	18	0.04	0.517	8173	1.04	0.483	8258	0.96
TRMT6	-1.24	18	0.04	0.518	8174	1.04	0.482	8257	0.96
DEPDC7	-1.24	18	0.04	0.518	8175	1.04	0.482	8256	0.96
PSMD6	-1.24	18	0.04	0.518	8176	1.04	0.482	8255	0.96
CLPTM1L	-1.24	18	0.04	0.518	8177	1.04	0.482	8254	0.96
MVB12A	-1.24	18	0.04	0.518	8178	1.04	0.482	8253	0.96
TMEM132A	-1.24	18	0.04	0.518	8179	1.04	0.482	8252	0.96
REXO2	-0.88	9	0.04	0.518	8180	1.04	0.482	8251	0.96
OTOS	-0.71	6	0.04	0.518	8181	1.04	0.482	8250	0.96
IQCF2	-0.87	9	0.05	0.518	8182	1.04	0.482	8249	0.96
ZAP70	-1.24	18	0.05	0.518	8183	1.04	0.482	8248	0.96
KDM4A	-1.23	18	0.05	0.518	8184	1.04	0.482	8247	0.96
SAP30BP	-1.23	18	0.05	0.518	8185	1.04	0.482	8246	0.96
NAIP	-1.01	12	0.05	0.518	8186	1.04	0.482	8245	0.96
RAB3D	-1.23	18	0.05	0.518	8187	1.04	0.482	8244	0.96
SAMM50	-1.16	16	0.05	0.518	8188	1.04	0.482	8243	0.96
OAS3	-1.23	18	0.05	0.518	8189	1.04	0.482	8242	0.96
PRDM4	-1.23	18	0.05	0.518	8190	1.04	0.482	8241	0.96
GPR6	-1.12	15	0.05	0.518	8191	1.04	0.482	8240	0.96
PRDM6	-1.23	18	0.05	0.518	8192	1.04	0.482	8239	0.96
FAM45A	-0.71	6	0.05	0.519	8193	1.04	0.481	8238	0.96
LDOC1L	-1.23	18	0.05	0.519	8194	1.04	0.481	8237	0.96
CCL22	-1.12	15	0.05	0.519	8195	1.04	0.481	8236	0.96
MGLL	-1.23	18	0.05	0.519	8196	1.04	0.481	8235	0.96
NOL4	-1.23	18	0.05	0.519	8197	1.04	0.481	8234	0.96
TGM7	-1.23	18	0.05	0.519	8198	1.04	0.481	8233	0.961
CAMK2A	-1.23	18	0.05	0.519	8199	1.04	0.481	8232	0.961
CPLX1	-1	12	0.05	0.519	8200	1.04	0.481	8231	0.96
TTLL1	-1.23	18	0.05	0.519	8201	1.04	0.481	8230	0.961
ST6GALNAC2	-1.22	18	0.05	0.519	8202	1.04	0.481	8229	0.961
GRXCR1	-1.22	18	0.05	0.519	8203	1.04	0.481	8228	0.961
MFSD12	-1.22	18	0.05	0.519	8204	1.04	0.481	8227	0.961
FCRL3	-1.22	18	0.05	0.519	8205	1.04	0.481	8226	0.961
ITGB3	-1.22	18	0.05	0.519	8206	1.04	0.481	8225	0.961
CTXN1	-0.86	9	0.05	0.519	8207	1.04	0.481	8224	0.961
GRID1	-1.22	18	0.05	0.519	8208	1.04	0.481	8223	0.961
SF3A3	-0.86	9	0.05	0.519	8209	1.04	0.481	8222	0.961
BRK1	-0.86	9	0.05	0.519	8210	1.04	0.481	8221	0.961
SLC19A2	-1.22	18	0.05	0.519	8211	1.04	0.481	8220	0.961
COTL1	-1.22	18	0.05	0.519	8212	1.04	0.481	8219	0.961
INO80D	-1.22	18	0.05	0.519	8213	1.04	0.481	8218	0.961
TNK2	-1.22	18	0.05	0.519	8214	1.04	0.481	8217	0.961
RSPH6A	-1.22	18	0.05	0.519	8215	1.04	0.481	8216	0.961
SNX4	-1.11	15	0.05	0.52	8216	1.04	0.48	8215	0.961
EFNA4	-1.21	18	0.05	0.52	8217	1.04	0.48	8214	0.961
MPHOSPH8	-1.21	18	0.05	0.52	8218	1.04	0.48	8213	0.961
ASF1B	-1.21	18	0.05	0.52	8219	1.04	0.48	8212	0.961
MAP3K6	-1.21	18	0.05	0.52	8220	1.04	0.48	8211	0.961
GPM6B	-1.21	18	0.05	0.52	8221	1.04	0.48	8210	0.961
UBL4A	-1.21	18	0.05	0.52	8222	1.04	0.48	8209	0.961
ADAMTS19	-1.21	18	0.05	0.52	8223	1.04	0.48	8208	0.961
ALPL	-1.21	18	0.05	0.52	8224	1.04	0.48	8207	0.961
GPR128	-1.21	18	0.05	0.52	8225	1.04	0.48	8206	0.961
GABRB1	-1.21	18	0.05	0.52	8226	1.04	0.48	8205	0.961
COPG2	-0.99	12	0.05	0.52	8227	1.04	0.48	8204	0.961
GID4	-1.21	18	0.05	0.52	8228	1.04	0.48	8203	0.961
LPIN3	-1.21	18	0.05	0.52	8229	1.04	0.48	8202	0.961
CEP152	-1.21	18	0.05	0.52	8230	1.04	0.48	8201	0.961
KCTD2	-1.21	18	0.05	0.52	8231	1.04	0.48	8200	0.961
CCDC125	-1.21	18	0.05	0.52	8232	1.04	0.48	8199	0.961
MAPRE2	-1.21	18	0.05	0.52	8233	1.04	0.48	8198	0.961
ACSL1	-1.2	18	0.05	0.52	8234	1.04	0.48	8197	0.961
GBP2	-1.2	18	0.05	0.52	8235	1.04	0.48	8196	0.961
TTC23L	-1.2	18	0.05	0.521	8236	1.04	0.479	8195	0.961
SHISA2	-1.2	18	0.05	0.521	8237	1.04	0.479	8194	0.961
TMEM206	-1.2	18	0.05	0.521	8238	1.04	0.479	8193	0.961
TNS1	-1.2	18	0.05	0.521	8239	1.04	0.479	8192	0.961
MYO5B	-1.2	18	0.05	0.521	8240	1.04	0.479	8191	0.961
MANSC1	-1.1	15	0.05	0.521	8241	1.04	0.479	8190	0.961
ZBTB12	-0.85	9	0.05	0.521	8242	1.04	0.479	8189	0.961
ATP12A	-1.2	18	0.05	0.521	8243	1.04	0.479	8188	0.961
RAB11FIP2	-1.2	18	0.05	0.521	8244	1.04	0.479	8187	0.961
BSX	-1.2	18	0.05	0.521	8245	1.04	0.479	8186	0.961
OR5AP2	-1.09	15	0.05	0.521	8246	1.04	0.479	8185	0.961
IQCF3	-1.09	15	0.05	0.521	8247	1.04	0.479	8184	0.962
FAM161B	-1.2	18	0.05	0.521	8248	1.04	0.479	8183	0.962
F13A1	-1.2	18	0.05	0.521	8249	1.04	0.479	8182	0.962
ABCF3	-1.19	18	0.05	0.521	8250	1.04	0.479	8181	0.962
PTPRJ	-1.19	18	0.05	0.521	8251	1.04	0.479	8180	0.961
DAZAP2	-0.84	9	0.05	0.521	8252	1.04	0.479	8179	0.962
BARHL1	-1.19	18	0.05	0.521	8253	1.04	0.479	8178	0.962
HABP2	-1.19	18	0.05	0.521	8254	1.04	0.479	8177	0.962
PRSS46	-1.09	15	0.05	0.521	8255	1.04	0.479	8176	0.962
CHCHD6	-1.19	18	0.05	0.521	8256	1.04	0.479	8175	0.962
GLP2R	-1.19	18	0.05	0.521	8257	1.04	0.479	8174	0.962
OTUB1	-1.19	18	0.05	0.522	8258	1.04	0.478	8173	0.962
NUMBL	-1.19	18	0.05	0.522	8259	1.04	0.478	8172	0.962
PRMT3	-1.19	18	0.05	0.522	8260	1.04	0.478	8171	0.962
PLA2G4D	-1.19	18	0.05	0.522	8261	1.04	0.478	8170	0.962
TNFRSF18	-1.19	18	0.05	0.522	8262	1.04	0.478	8169	0.962
CTSB	-1.19	18	0.05	0.522	8263	1.04	0.478	8168	0.962
TBC1D10A	-1.19	18	0.05	0.522	8264	1.04	0.478	8167	0.962
GZMK	-0.97	12	0.06	0.522	8265	1.04	0.478	8166	0.962
SPIN4	-1.08	15	0.06	0.522	8266	1.04	0.478	8165	0.962
TAF7L	-0.84	9	0.06	0.522	8267	1.04	0.478	8164	0.962
IMPG2	-1.18	18	0.06	0.522	8268	1.04	0.478	8163	0.962
TREM2	-1.08	15	0.06	0.522	8269	1.04	0.478	8162	0.962
ZNF317	-1.18	18	0.06	0.522	8270	1.04	0.478	8161	0.962
DCTN3	-1.18	18	0.06	0.522	8271	1.04	0.478	8160	0.962
C19orf45	-1.18	18	0.06	0.522	8272	1.04	0.478	8159	0.962
MYT1L	-1.18	18	0.06	0.522	8273	1.04	0.478	8158	0.962
COX8A	-0.96	12	0.06	0.522	8274	1.04	0.478	8157	0.962
ANP32A	-0.83	9	0.06	0.522	8275	1.04	0.478	8156	0.962
BEST4	-1.18	18	0.06	0.523	8276	1.04	0.477	8155	0.962
PIWIL3	-1.18	18	0.06	0.523	8277	1.04	0.477	8154	0.962
SLC23A1	-1.18	18	0.06	0.523	8278	1.04	0.477	8153	0.962
LHX6	-1.18	18	0.06	0.523	8279	1.04	0.477	8152	0.962
CDNF	-0.68	6	0.06	0.523	8280	1.04	0.477	8151	0.962
NPFFR2	-1.17	18	0.06	0.523	8281	1.04	0.477	8150	0.962
FTCD	-1.17	18	0.06	0.523	8282	1.04	0.477	8149	0.962
ANXA9	-1.17	18	0.06	0.523	8283	1.04	0.477	8148	0.962
SRC	-1.17	18	0.06	0.523	8284	1.04	0.477	8147	0.962
SCML2	-1.17	18	0.06	0.523	8285	1.04	0.477	8146	0.962
OVOL2	-1.17	18	0.06	0.523	8286	1.04	0.477	8145	0.962
PSMB7	-0.67	6	0.06	0.523	8287	1.04	0.477	8144	0.962
UBL3	-0.83	9	0.06	0.523	8288	1.04	0.477	8143	0.962
ZNF689	-1.17	18	0.06	0.523	8289	1.04	0.477	8142	0.962
LAS1L	-1.13	17	0.06	0.523	8290	1.04	0.477	8141	0.962
ITPRIP	-1.17	18	0.06	0.523	8291	1.04	0.477	8140	0.962
SERPINB2	-1.16	18	0.06	0.523	8292	1.04	0.477	8139	0.962
CLEC10A	-1.16	18	0.06	0.523	8293	1.04	0.477	8138	0.962
C5AR1	-1.06	15	0.06	0.524	8294	1.04	0.476	8137	0.962
ZC3H13	-1.16	18	0.06	0.524	8295	1.04	0.476	8136	0.962
B4GALT3	-1.16	18	0.06	0.524	8296	1.04	0.476	8135	0.962
BATF	-1.06	15	0.06	0.524	8297	1.04	0.476	8134	0.962
TOM1L2	-1.16	18	0.06	0.524	8298	1.04	0.476	8133	0.962
LIG1	-1.16	18	0.06	0.524	8299	1.04	0.476	8132	0.962
TRIM31	-1.16	18	0.06	0.524	8300	1.04	0.476	8131	0.962
LRRC24	-1.16	18	0.06	0.524	8301	1.04	0.476	8130	0.962
ELP6	-1.13	17	0.06	0.524	8302	1.04	0.476	8129	0.962
TMEM64	-1.16	18	0.06	0.524	8303	1.04	0.476	8128	0.962
ACTBL2	-1.16	18	0.06	0.524	8304	1.04	0.476	8127	0.962
CRYBG3	-1.16	18	0.06	0.524	8305	1.04	0.476	8126	0.962
OLFM1	-1.16	18	0.06	0.524	8306	1.04	0.476	8125	0.963
GSTO2	-1.16	18	0.06	0.524	8307	1.04	0.476	8124	0.963
PEX7	-1.06	15	0.06	0.524	8308	1.04	0.476	8123	0.963
CHFR	-1.16	18	0.06	0.524	8309	1.04	0.476	8122	0.963
TMSB10	-0.67	6	0.06	0.524	8310	1.04	0.476	8121	0.963
KCTD14	-0.94	12	0.06	0.524	8311	1.04	0.476	8120	0.963
GDF6	-1.15	18	0.06	0.524	8312	1.04	0.476	8119	0.963
DBNL	-1.15	18	0.06	0.524	8313	1.04	0.476	8118	0.963
MSRB3	-1.15	18	0.06	0.524	8314	1.04	0.476	8117	0.963
MAP2K4	-1.05	15	0.06	0.524	8315	1.04	0.476	8116	0.963
GPR107	-1.15	18	0.06	0.524	8316	1.04	0.476	8115	0.963
RIT1	-0.66	6	0.06	0.525	8317	1.04	0.475	8114	0.963
SLC46A1	-1.15	18	0.06	0.525	8318	1.04	0.475	8113	0.963
TIA1	-1.15	18	0.06	0.525	8319	1.04	0.475	8112	0.963
PTPN5	-1.15	18	0.06	0.525	8320	1.04	0.475	8111	0.963
C20orf196	-0.81	9	0.06	0.525	8321	1.04	0.475	8110	0.962
HELT	-1.15	18	0.06	0.525	8322	1.04	0.475	8109	0.963
CNN1	-1.14	18	0.06	0.525	8323	1.04	0.475	8108	0.962
MFAP3	-1.14	18	0.06	0.525	8324	1.04	0.475	8107	0.962
GALNT8	-1.14	18	0.06	0.525	8325	1.04	0.475	8106	0.963
GAMT	-1.14	18	0.06	0.525	8326	1.04	0.475	8105	0.963
TRMT112	-1.04	15	0.06	0.525	8327	1.04	0.475	8104	0.963
VASP	-1.14	18	0.06	0.525	8328	1.04	0.475	8103	0.963
PSMG1	-1.04	15	0.06	0.525	8329	1.04	0.475	8102	0.963
FAM135A	-1.14	18	0.06	0.525	8330	1.04	0.475	8101	0.963
TTC18	-1.14	18	0.06	0.525	8331	1.04	0.475	8100	0.963
SGK1	-1.14	18	0.06	0.525	8332	1.04	0.475	8099	0.963
NDRG3	-1.04	15	0.06	0.525	8333	1.04	0.475	8098	0.963
C10orf82	-0.8	9	0.06	0.526	8334	1.04	0.474	8097	0.963
COA3	-1.14	18	0.06	0.526	8335	1.04	0.474	8096	0.963
GOT1	-1.13	18	0.06	0.526	8336	1.04	0.474	8095	0.963
ZSCAN16	-1.13	18	0.06	0.526	8337	1.04	0.474	8094	0.963
IRX5	-1.04	15	0.06	0.526	8338	1.04	0.474	8093	0.963
MORC4	-1.13	18	0.06	0.526	8339	1.04	0.474	8092	0.963
MAGEC1	-1.03	15	0.06	0.526	8340	1.04	0.474	8091	0.963
ROPN1	-0.8	9	0.06	0.526	8341	1.04	0.474	8090	0.963
PDGFRB	-1.13	18	0.06	0.526	8342	1.04	0.474	8089	0.963
ANAPC5	-1.13	18	0.06	0.526	8343	1.04	0.474	8088	0.963
NKAP	-1.03	15	0.07	0.526	8344	1.04	0.474	8087	0.963
ZBTB3	-1.13	18	0.07	0.526	8345	1.04	0.474	8086	0.963
S100A6	-1.03	15	0.07	0.526	8346	1.04	0.474	8085	0.963
NRF1	-1.03	15	0.07	0.526	8347	1.04	0.474	8084	0.963
SLC10A7	-1.13	18	0.07	0.526	8348	1.04	0.474	8083	0.963
C4orf40	-0.8	9	0.07	0.526	8349	1.04	0.474	8082	0.964
ATP8B4	-1.13	18	0.07	0.526	8350	1.04	0.474	8081	0.964
VPS33B	-1.13	18	0.07	0.526	8351	1.04	0.474	8080	0.964
FOSB	-1.13	18	0.07	0.526	8352	1.04	0.474	8079	0.964
TPST1	-1.03	15	0.07	0.526	8353	1.04	0.474	8078	0.964
RASL12	-1.13	18	0.07	0.526	8354	1.04	0.474	8077	0.964
CNBD1	-0.8	9	0.07	0.526	8355	1.04	0.474	8076	0.964
PLD6	-1.13	18	0.07	0.526	8356	1.03	0.474	8075	0.964
CABYR	-1.13	18	0.07	0.526	8357	1.03	0.474	8074	0.964
SIRPG	-0.8	9	0.07	0.526	8358	1.03	0.474	8073	0.964
CSGALNACT1	-1.03	15	0.07	0.527	8359	1.03	0.473	8072	0.964
FIZ1	-1.12	18	0.07	0.527	8360	1.03	0.473	8071	0.964
CEP63	-1.12	18	0.07	0.527	8361	1.04	0.473	8070	0.964
FBXL13	-1.02	15	0.07	0.527	8362	1.03	0.473	8069	0.964
LST1	-1.02	15	0.07	0.527	8363	1.03	0.473	8068	0.964
FOSL1	-0.79	9	0.07	0.527	8364	1.03	0.473	8067	0.964
CHRND	-1.12	18	0.07	0.527	8365	1.03	0.473	8066	0.964
EDEM3	-1.11	18	0.07	0.527	8366	1.04	0.473	8065	0.963
TRIM60	-0.79	9	0.07	0.527	8367	1.04	0.473	8064	0.963
DAB2	-1.11	18	0.07	0.527	8368	1.04	0.473	8063	0.963
KDELR3	-1.11	18	0.07	0.527	8369	1.04	0.473	8062	0.963
OR10K2	-0.79	9	0.07	0.527	8370	1.04	0.473	8061	0.963
ETV6	-1.11	18	0.07	0.528	8371	1.04	0.472	8060	0.963
AP1G2	-1.11	18	0.07	0.528	8372	1.04	0.472	8059	0.963
COG6	-1.11	18	0.07	0.528	8373	1.04	0.472	8058	0.963
SLC39A2	-1.01	15	0.07	0.528	8374	1.04	0.472	8057	0.963
CDH5	-1.11	18	0.07	0.528	8375	1.04	0.472	8056	0.963
PLCB4	-1.11	18	0.07	0.528	8376	1.04	0.472	8055	0.963
CACNA1H	-1.11	18	0.07	0.528	8377	1.04	0.472	8054	0.963
NUFIP1	-0.78	9	0.07	0.528	8378	1.04	0.472	8053	0.963
ERP44	-0.64	6	0.07	0.528	8379	1.04	0.472	8052	0.963
LPCAT4	-1.1	18	0.07	0.528	8380	1.04	0.472	8051	0.963
ULK3	-1.1	18	0.07	0.528	8381	1.04	0.472	8050	0.963
PARS2	-1.1	18	0.07	0.528	8382	1.04	0.472	8049	0.963
LACTB	-1.1	18	0.07	0.528	8383	1.04	0.472	8048	0.963
MPRIP	-1.1	18	0.07	0.528	8384	1.04	0.472	8047	0.963
SLC26A10	-1.1	18	0.07	0.528	8385	1.04	0.472	8046	0.963
SOWAHD	-1.1	18	0.07	0.528	8386	1.03	0.472	8045	0.963
TMEM41A	-1.1	18	0.07	0.528	8387	1.03	0.472	8044	0.963
ZAN	-1.1	18	0.07	0.528	8388	1.03	0.472	8043	0.963
SLC5A4	-1.1	18	0.07	0.528	8389	1.04	0.472	8042	0.963
DUSP7	-1.1	18	0.07	0.529	8390	1.04	0.471	8041	0.963
MAP1A	-1.1	18	0.07	0.529	8391	1.04	0.471	8040	0.963
PGK2	-0.77	9	0.07	0.529	8392	1.04	0.471	8039	0.963
FRAT2	-1	15	0.07	0.529	8393	1.04	0.471	8038	0.963
EIF4ENIF1	-1.09	18	0.07	0.529	8394	1.04	0.471	8037	0.963
C1QTNF1	-1.09	18	0.07	0.529	8395	1.04	0.471	8036	0.963
SLC6A14	-0.77	9	0.07	0.529	8396	1.03	0.471	8035	0.963
RNF223	-0.89	12	0.07	0.529	8397	1.03	0.471	8034	0.963
PRKD3	-1.09	18	0.07	0.529	8398	1.03	0.471	8033	0.964
MRPL51	-1	15	0.07	0.529	8399	1.03	0.471	8032	0.964
CCDC166	-1.09	18	0.07	0.529	8400	1.03	0.471	8031	0.964
SPATA13	-1.09	18	0.07	0.529	8401	1.03	0.471	8030	0.964
PALMD	-0.89	12	0.07	0.529	8402	1.03	0.471	8029	0.964
BOC	-1.09	18	0.07	0.529	8403	1.03	0.471	8028	0.964
ALS2	-1.09	18	0.07	0.529	8404	1.03	0.471	8027	0.964
CEACAM16	-1.09	18	0.07	0.529	8405	1.03	0.471	8026	0.964
PKP4	-1.09	18	0.07	0.529	8406	1.03	0.471	8025	0.964
SMIM10	-0.63	6	0.07	0.529	8407	1.03	0.471	8024	0.964
FLRT1	-1.09	18	0.07	0.529	8408	1.03	0.471	8023	0.964
HS3ST2	-1.09	18	0.07	0.529	8409	1.03	0.471	8022	0.964
SMG9	-1.09	18	0.07	0.529	8410	1.03	0.471	8021	0.964
CCDC140	-0.99	15	0.07	0.529	8411	1.03	0.471	8020	0.964
GPR141	-0.99	15	0.07	0.529	8412	1.03	0.471	8019	0.964
ZNF814	-0.89	12	0.07	0.529	8413	1.03	0.471	8018	0.964
C1orf95	-1.09	18	0.07	0.529	8414	1.03	0.471	8017	0.964
SEMA3F	-1.09	18	0.07	0.529	8415	1.03	0.471	8016	0.964
MYL6B	-0.89	12	0.07	0.53	8416	1.03	0.47	8015	0.964
EDN2	-1.08	18	0.07	0.53	8417	1.03	0.47	8014	0.965
MPPED1	-1.08	18	0.07	0.53	8418	1.03	0.47	8013	0.965
ZNF226	-0.88	12	0.07	0.53	8419	1.03	0.47	8012	0.965
PET112	-1.08	18	0.07	0.53	8420	1.03	0.47	8011	0.964
SLC22A3	-1.08	18	0.07	0.53	8421	1.03	0.47	8010	0.965
TRIM52	-0.99	15	0.08	0.53	8422	1.03	0.47	8009	0.964
FAM114A2	-0.99	15	0.08	0.53	8423	1.03	0.47	8008	0.964
SLC8A1	-1.08	18	0.08	0.53	8424	1.03	0.47	8007	0.964
SNX19	-0.88	12	0.08	0.53	8425	1.03	0.47	8006	0.965
IAH1	-0.88	12	0.08	0.53	8426	1.03	0.47	8005	0.964
KIAA1467	-1.08	18	0.08	0.53	8427	1.03	0.47	8004	0.964
UTY	-1.08	18	0.08	0.53	8428	1.03	0.47	8003	0.965
ARHGAP32	-1.08	18	0.08	0.53	8429	1.03	0.47	8002	0.965
PGM2L1	-1.07	18	0.08	0.53	8430	1.03	0.47	8001	0.965
TMCO3	-1.07	18	0.08	0.53	8431	1.03	0.47	8000	0.965
GDF1	-1.07	18	0.08	0.53	8432	1.03	0.47	7999	0.965
COL6A2	-1.07	18	0.08	0.53	8433	1.03	0.47	7998	0.965
PVRL3	-1.07	18	0.08	0.531	8434	1.03	0.469	7997	0.964
TMEM106C	-1.07	18	0.08	0.531	8435	1.03	0.469	7996	0.965
CTBP2	-1.07	18	0.08	0.531	8436	1.03	0.469	7995	0.965
GALNT3	-1.07	18	0.08	0.531	8437	1.03	0.469	7994	0.965
CDHR3	-1.07	18	0.08	0.531	8438	1.03	0.469	7993	0.965
PLEKHA7	-1.07	18	0.08	0.531	8439	1.03	0.469	7992	0.965
C1orf116	-1.07	18	0.08	0.531	8440	1.03	0.469	7991	0.965
CEP128	-1.07	18	0.08	0.531	8441	1.03	0.469	7990	0.965
IL7	-0.75	9	0.08	0.531	8442	1.03	0.469	7989	0.965
NPAT	-1.07	18	0.08	0.531	8443	1.03	0.469	7988	0.965
ADH1C	-0.62	6	0.08	0.531	8444	1.03	0.469	7987	0.965
SLC44A1	-1.07	18	0.08	0.531	8445	1.03	0.469	7986	0.965
C4orf47	-0.75	9	0.08	0.531	8446	1.03	0.469	7985	0.965
UGT3A2	-1.07	18	0.08	0.531	8447	1.03	0.469	7984	0.965
FAM214A	-1.07	18	0.08	0.531	8448	1.03	0.469	7983	0.965
LRP12	-1.07	18	0.08	0.531	8449	1.03	0.469	7982	0.965
OR13H1	-0.87	12	0.08	0.531	8450	1.03	0.469	7981	0.966
ACAA1	-1.06	18	0.08	0.531	8451	1.03	0.469	7980	0.966
NDUFA9	-1.06	18	0.08	0.531	8452	1.03	0.469	7979	0.966
TMEM135	-1.06	18	0.08	0.531	8453	1.03	0.469	7978	0.966
FAM134B	-0.97	15	0.08	0.531	8454	1.03	0.469	7977	0.966
LARP1B	-0.61	6	0.08	0.531	8455	1.03	0.469	7976	0.966
PLA2G4E	-1.06	18	0.08	0.531	8456	1.03	0.469	7975	0.966
BRICD5	-1.06	18	0.08	0.531	8457	1.03	0.469	7974	0.966
PCID2	-1.06	18	0.08	0.531	8458	1.03	0.469	7973	0.966
NSL1	-1.06	18	0.08	0.532	8459	1.03	0.468	7972	0.966
GPD1	-1.06	18	0.08	0.532	8460	1.03	0.468	7971	0.966
PIGG	-1.06	18	0.08	0.532	8461	1.03	0.468	7970	0.965
PGAP1	-1.06	18	0.08	0.532	8462	1.03	0.468	7969	0.965
ACOT6	-0.61	6	0.08	0.532	8463	1.03	0.468	7968	0.966
ZNF143	-1.06	18	0.08	0.532	8464	1.03	0.468	7967	0.966
NTNG2	-1.05	18	0.08	0.532	8465	1.03	0.468	7966	0.966
RASGEF1A	-1.05	18	0.08	0.532	8466	1.03	0.468	7965	0.966
RNF113B	-0.96	15	0.08	0.532	8467	1.03	0.468	7964	0.966
PTPN13	-1.05	18	0.08	0.532	8468	1.03	0.468	7963	0.966
TMEM116	-0.86	12	0.08	0.532	8469	1.03	0.468	7962	0.966
ZNF44	-0.61	6	0.08	0.532	8470	1.03	0.468	7961	0.966
ZNF750	-1.05	18	0.08	0.532	8471	1.03	0.468	7960	0.966
THRSP	-0.86	12	0.08	0.532	8472	1.03	0.468	7959	0.966
APOL6	-0.86	12	0.08	0.532	8473	1.03	0.468	7958	0.966
PLK4	-1.05	18	0.08	0.532	8474	1.03	0.468	7957	0.966
MAP4K1	-1.05	18	0.08	0.532	8475	1.03	0.468	7956	0.966
SLC51B	-0.6	6	0.08	0.532	8476	1.03	0.468	7955	0.966
GPR119	-0.96	15	0.08	0.532	8477	1.03	0.468	7954	0.966
CASP6	-1.05	18	0.08	0.532	8478	1.03	0.468	7953	0.966
CA7	-1.04	18	0.08	0.533	8479	1.03	0.467	7952	0.965
DNAJC7	-1.04	18	0.08	0.533	8480	1.03	0.467	7951	0.965
CRYGD	-0.85	12	0.08	0.533	8481	1.03	0.467	7950	0.966
INO80	-1.04	18	0.08	0.533	8482	1.03	0.467	7949	0.966
C12orf77	-1.04	18	0.08	0.533	8483	1.03	0.467	7948	0.966
SYT17	-1.04	18	0.08	0.533	8484	1.03	0.467	7947	0.966
ARAP3	-1.04	18	0.08	0.533	8485	1.03	0.467	7946	0.966
CGN	-1.04	18	0.08	0.533	8486	1.03	0.467	7945	0.966
CTNNBL1	-1.04	18	0.08	0.533	8487	1.03	0.467	7944	0.966
C20orf85	-0.95	15	0.08	0.533	8488	1.03	0.467	7943	0.966
C10orf128	-0.85	12	0.08	0.533	8489	1.03	0.467	7942	0.966
ABHD17B	-1.04	18	0.08	0.533	8490	1.03	0.467	7941	0.966
NKX2-4	-1.04	18	0.08	0.533	8491	1.03	0.467	7940	0.966
CCDC8	-0.85	12	0.08	0.533	8492	1.03	0.467	7939	0.966
AXL	-1.03	18	0.08	0.533	8493	1.03	0.467	7938	0.966
C5orf15	-0.94	15	0.08	0.533	8494	1.03	0.467	7937	0.966
ZSCAN20	-1.03	18	0.08	0.533	8495	1.03	0.467	7936	0.966
ACLY	-1.03	18	0.08	0.533	8496	1.03	0.467	7935	0.966
KLHDC2	-1.03	18	0.08	0.533	8497	1.03	0.467	7934	0.966
THEM6	-0.94	15	0.08	0.534	8498	1.03	0.466	7933	0.966
ANKFY1	-1.03	18	0.08	0.534	8499	1.03	0.466	7932	0.966
ZNF530	-0.84	12	0.08	0.534	8500	1.03	0.466	7931	0.966
RBBP6	-1.03	18	0.08	0.534	8501	1.03	0.466	7930	0.966
TCF7	-1.03	18	0.08	0.534	8502	1.03	0.466	7929	0.966
NOC2L	-1.03	18	0.08	0.534	8503	1.03	0.466	7928	0.966
SLC25A36	-0.84	12	0.08	0.534	8504	1.03	0.466	7927	0.966
INA	-1.03	18	0.08	0.534	8505	1.03	0.466	7926	0.966
TSSK3	-1.03	18	0.08	0.534	8506	1.03	0.466	7925	0.966
GMFB	-0.59	6	0.08	0.534	8507	1.03	0.466	7924	0.967
SOAT2	-1.03	18	0.08	0.534	8508	1.03	0.466	7923	0.967
CERKL	-1.03	18	0.09	0.534	8509	1.03	0.466	7922	0.967
ERCC6L2	-1.03	18	0.09	0.534	8510	1.03	0.466	7921	0.967
ABCB7	-1.02	18	0.09	0.534	8511	1.03	0.466	7920	0.966
NFATC2	-1.02	18	0.09	0.534	8512	1.03	0.466	7919	0.967
INSM1	-0.93	15	0.09	0.534	8513	1.03	0.466	7918	0.967
SNCAIP	-1.02	18	0.09	0.534	8514	1.03	0.466	7917	0.967
TANGO2	-1.02	18	0.09	0.534	8515	1.03	0.466	7916	0.967
CHMP1A	-1.02	18	0.09	0.534	8516	1.03	0.466	7915	0.967
CAPN3	-1.02	18	0.09	0.534	8517	1.03	0.466	7914	0.967
CCDC51	-1.02	18	0.09	0.534	8518	1.03	0.466	7913	0.967
CDC25B	-1.02	18	0.09	0.534	8519	1.03	0.466	7912	0.967
PRSS53	-1.02	18	0.09	0.534	8520	1.03	0.466	7911	0.967
KIAA1875	-1.02	18	0.09	0.534	8521	1.03	0.466	7910	0.967
B3GALT2	-0.83	12	0.09	0.534	8522	1.03	0.466	7909	0.967
LINGO4	-0.93	15	0.09	0.535	8523	1.03	0.465	7908	0.967
CSPG4	-1.02	18	0.09	0.535	8524	1.03	0.465	7907	0.967
CHMP2A	-1.02	18	0.09	0.535	8525	1.03	0.465	7906	0.967
F13B	-1.02	18	0.09	0.535	8526	1.03	0.465	7905	0.967
STAT6	-1.02	18	0.09	0.535	8527	1.03	0.465	7904	0.967
FBXL8	-0.93	15	0.09	0.535	8528	1.03	0.465	7903	0.967
MDH1B	-1.02	18	0.09	0.535	8529	1.03	0.465	7902	0.967
TPPP	-1.01	18	0.09	0.535	8530	1.03	0.465	7901	0.967
PSORS1C1	-0.58	6	0.09	0.535	8531	1.03	0.465	7900	0.967
C19orf53	-0.92	15	0.09	0.535	8532	1.03	0.465	7899	0.967
CXCR7	-0.72	9	0.09	0.535	8533	1.03	0.465	7898	0.967
ATP10D	-1.01	18	0.09	0.535	8534	1.03	0.465	7897	0.967
ADAM15	-1.01	18	0.09	0.535	8535	1.03	0.465	7896	0.967
LSM11	-1.01	18	0.09	0.535	8536	1.03	0.465	7895	0.967
AFF2	-1.01	18	0.09	0.535	8537	1.03	0.465	7894	0.967
DIP2C	-1.01	18	0.09	0.535	8538	1.03	0.465	7893	0.967
CTRL	-1.01	18	0.09	0.535	8539	1.03	0.465	7892	0.967
SLC27A3	-1.01	18	0.09	0.535	8540	1.03	0.465	7891	0.967
HK1	-1.01	18	0.09	0.535	8541	1.03	0.465	7890	0.968
YPEL4	-1.01	18	0.09	0.535	8542	1.03	0.465	7889	0.967
RABEP2	-1	18	0.09	0.536	8543	1.03	0.464	7888	0.967
PNLIPRP1	-1	18	0.09	0.536	8544	1.03	0.464	7887	0.967
CALHM1	-1	18	0.09	0.536	8545	1.03	0.464	7886	0.967
BAIAP2L2	-1	18	0.09	0.536	8546	1.03	0.464	7885	0.967
FGFR2	-1	18	0.09	0.536	8547	1.03	0.464	7884	0.967
PDXDC1	-1	18	0.09	0.536	8548	1.03	0.464	7883	0.967
GHRHR	-1	18	0.09	0.536	8549	1.03	0.464	7882	0.967
ASH2L	-1	18	0.09	0.536	8550	1.03	0.464	7881	0.967
ISOC1	-1	18	0.09	0.536	8551	1.03	0.464	7880	0.967
PPIE	-0.91	15	0.09	0.536	8552	1.03	0.464	7879	0.968
PKIG	-1	18	0.09	0.536	8553	1.03	0.464	7878	0.968
NAV1	-1	18	0.09	0.536	8554	1.03	0.464	7877	0.968
SNAI1	-0.91	15	0.09	0.536	8555	1.03	0.464	7876	0.967
UHRF1BP1	-0.99	18	0.09	0.536	8556	1.03	0.464	7875	0.967
PTPDC1	-0.99	18	0.09	0.536	8557	1.03	0.464	7874	0.967
WDR31	-0.99	18	0.09	0.536	8558	1.03	0.464	7873	0.967
PEX11A	-0.99	18	0.09	0.537	8559	1.03	0.463	7872	0.967
OR56B4	-0.7	9	0.09	0.537	8560	1.03	0.463	7871	0.967
AHDC1	-0.99	18	0.09	0.537	8561	1.03	0.463	7870	0.968
STX5	-0.93	16	0.09	0.537	8562	1.03	0.463	7869	0.968
KIAA1210	-0.99	18	0.09	0.537	8563	1.03	0.463	7868	0.968
RANGRF	-0.99	18	0.09	0.537	8564	1.03	0.463	7867	0.968
DUOXA1	-0.99	18	0.09	0.537	8565	1.03	0.463	7866	0.967
IL1RL2	-0.99	18	0.09	0.537	8566	1.03	0.463	7865	0.967
SHC1	-0.99	18	0.09	0.537	8567	1.03	0.463	7864	0.967
HSD11B1L	-0.99	18	0.09	0.537	8568	1.03	0.463	7863	0.968
OR4D2	-0.81	12	0.09	0.537	8569	1.03	0.463	7862	0.968
MS4A6E	-0.7	9	0.09	0.537	8570	1.03	0.463	7861	0.968
SENP1	-0.99	18	0.09	0.537	8571	1.03	0.463	7860	0.968
C14orf105	-0.7	9	0.09	0.537	8572	1.03	0.463	7859	0.968
MYH6	-0.98	18	0.09	0.537	8573	1.03	0.463	7858	0.968
KRT82	-0.98	18	0.09	0.537	8574	1.03	0.463	7857	0.968
KRT9	-0.98	18	0.09	0.537	8575	1.03	0.463	7856	0.968
TAF15	-0.98	18	0.09	0.537	8576	1.03	0.463	7855	0.968
BRS3	-0.98	18	0.09	0.537	8577	1.03	0.463	7854	0.968
ZNF628	-0.9	15	0.09	0.537	8578	1.03	0.463	7853	0.968
OTUD7B	-0.98	18	0.09	0.537	8579	1.03	0.463	7852	0.968
TGM4	-0.98	18	0.09	0.537	8580	1.03	0.463	7851	0.968
GIMAP8	-0.98	18	0.09	0.537	8581	1.03	0.463	7850	0.968
HES6	-0.98	18	0.09	0.537	8582	1.03	0.463	7849	0.968
ZMYM6NB	-0.89	15	0.09	0.537	8583	1.03	0.463	7848	0.968
SLC22A24	-0.98	18	0.09	0.537	8584	1.03	0.463	7847	0.968
SAMD13	-0.57	6	0.09	0.537	8585	1.03	0.463	7846	0.969
DERL2	-0.98	18	0.09	0.537	8586	1.03	0.463	7845	0.969
CLEC16A	-0.98	18	0.09	0.538	8587	1.03	0.462	7844	0.969
MXD4	-0.98	18	0.09	0.538	8588	1.03	0.462	7843	0.969
CMA1	-0.89	15	0.09	0.538	8589	1.03	0.462	7842	0.969
KRTAP22-1	-0.8	12	0.09	0.538	8590	1.03	0.462	7841	0.969
TOPORS	-0.97	18	0.09	0.538	8591	1.03	0.462	7840	0.969
SLC11A1	-0.97	18	0.1	0.538	8592	1.03	0.462	7839	0.969
ADCYAP1R1	-0.97	18	0.1	0.538	8593	1.03	0.462	7838	0.969
GZMB	-0.97	18	0.1	0.538	8594	1.03	0.462	7837	0.969
NELFB	-0.89	15	0.1	0.538	8595	1.03	0.462	7836	0.969
PGRMC1	-0.97	18	0.1	0.538	8596	1.03	0.462	7835	0.969
CNR1	-0.97	18	0.1	0.538	8597	1.03	0.462	7834	0.969
USP45	-0.89	15	0.1	0.538	8598	1.03	0.462	7833	0.969
HOXB9	-0.97	18	0.1	0.538	8599	1.03	0.462	7832	0.969
HLA-DQA2	-0.56	6	0.1	0.538	8600	1.03	0.462	7831	0.969
SLC35B4	-0.97	18	0.1	0.538	8601	1.03	0.462	7830	0.969
BTBD10	-0.89	15	0.1	0.538	8602	1.03	0.462	7829	0.969
UBE2Q2	-0.97	18	0.1	0.538	8603	1.03	0.462	7828	0.969
PDE4D	-0.97	18	0.1	0.538	8604	1.03	0.462	7827	0.969
HLA-DMB	-0.97	18	0.1	0.538	8605	1.03	0.462	7826	0.97
ST3GAL5	-0.97	18	0.1	0.538	8606	1.03	0.462	7825	0.97
CCK	-0.97	18	0.1	0.538	8607	1.03	0.462	7824	0.969
BHLHE41	-0.88	15	0.1	0.538	8608	1.03	0.462	7823	0.969
PI16	-0.97	18	0.1	0.538	8609	1.03	0.462	7822	0.969
RPGRIP1L	-0.97	18	0.1	0.539	8610	1.03	0.461	7821	0.969
TTC28	-0.97	18	0.1	0.539	8611	1.03	0.461	7820	0.97
GP1BA	-0.88	15	0.1	0.539	8612	1.03	0.461	7819	0.97
KLHL13	-0.96	18	0.1	0.539	8613	1.03	0.461	7818	0.97
MECOM	-0.96	18	0.1	0.539	8614	1.03	0.461	7817	0.97
DMP1	-0.88	15	0.1	0.539	8615	1.03	0.461	7816	0.97
NUP205	-0.96	18	0.1	0.539	8616	1.03	0.461	7815	0.97
PURG	-0.88	15	0.1	0.539	8617	1.03	0.461	7814	0.97
KANK4	-0.96	18	0.1	0.539	8618	1.03	0.461	7813	0.97
TMEM132E	-0.96	18	0.1	0.539	8619	1.03	0.461	7812	0.97
RASGRF1	-0.96	18	0.1	0.539	8620	1.03	0.461	7811	0.97
COQ9	-0.96	18	0.1	0.539	8621	1.03	0.461	7810	0.97
NSMF	-0.96	18	0.1	0.539	8622	1.03	0.461	7809	0.97
TPR	-0.96	18	0.1	0.539	8623	1.03	0.461	7808	0.97
SAMD9L	-0.96	18	0.1	0.539	8624	1.03	0.461	7807	0.97
LGSN	-0.96	18	0.1	0.539	8625	1.03	0.461	7806	0.97
BAI2	-0.96	18	0.1	0.539	8626	1.03	0.461	7805	0.97
AGL	-0.96	18	0.1	0.539	8627	1.03	0.461	7804	0.97
C7orf62	-0.87	15	0.1	0.539	8628	1.03	0.461	7803	0.97
GEM	-0.96	18	0.1	0.539	8629	1.03	0.461	7802	0.97
PLEKHO1	-0.96	18	0.1	0.539	8630	1.03	0.461	7801	0.97
MTHFSD	-0.95	18	0.1	0.539	8631	1.03	0.461	7800	0.97
CLCN3	-0.95	18	0.1	0.539	8632	1.03	0.461	7799	0.97
RECQL	-0.78	12	0.1	0.539	8633	1.03	0.461	7798	0.97
ZC3H12B	-0.95	18	0.1	0.54	8634	1.03	0.46	7797	0.97
TXNRD3	-0.67	9	0.1	0.54	8635	1.03	0.46	7796	0.97
ASB1	-0.95	18	0.1	0.54	8636	1.03	0.46	7795	0.97
SCML1	-0.87	15	0.1	0.54	8637	1.03	0.46	7794	0.97
IDI2	-0.95	18	0.1	0.54	8638	1.03	0.46	7793	0.97
EPHA5	-0.95	18	0.1	0.54	8639	1.03	0.46	7792	0.97
MPV17	-0.95	18	0.1	0.54	8640	1.03	0.46	7791	0.97
HOXD13	-0.95	18	0.1	0.54	8641	1.03	0.46	7790	0.971
MMP25	-0.95	18	0.1	0.54	8642	1.03	0.46	7789	0.971
EPO	-0.87	15	0.1	0.54	8643	1.03	0.46	7788	0.971
ZNF24	-0.95	18	0.1	0.54	8644	1.03	0.46	7787	0.971
PMPCA	-0.95	18	0.1	0.54	8645	1.03	0.46	7786	0.971
STX3	-0.95	18	0.1	0.54	8646	1.03	0.46	7785	0.971
HEATR4	-0.95	18	0.1	0.54	8647	1.03	0.46	7784	0.971
CAGE1	-0.77	12	0.1	0.54	8648	1.03	0.46	7783	0.971
PVRL2	-0.94	18	0.1	0.54	8649	1.03	0.46	7782	0.971
MC2R	-0.77	12	0.1	0.54	8650	1.03	0.46	7781	0.971
KIAA0556	-0.94	18	0.1	0.54	8651	1.03	0.46	7780	0.971
FAM171A2	-0.94	18	0.1	0.54	8652	1.03	0.46	7779	0.971
CRH	-0.77	12	0.1	0.541	8653	1.03	0.459	7778	0.971
MICALL1	-0.94	18	0.1	0.541	8654	1.03	0.459	7777	0.971
EFNA2	-0.94	18	0.1	0.541	8655	1.03	0.459	7776	0.971
CORO1A	-0.94	18	0.1	0.541	8656	1.03	0.459	7775	0.971
SLC13A4	-0.94	18	0.1	0.541	8657	1.03	0.459	7774	0.971
FAF2	-0.94	18	0.1	0.541	8658	1.03	0.459	7773	0.971
ATOH7	-0.76	12	0.1	0.541	8659	1.03	0.459	7772	0.971
LURAP1L	-0.76	12	0.1	0.541	8660	1.03	0.459	7771	0.971
PGD	-0.91	17	0.1	0.541	8661	1.03	0.459	7770	0.971
EVX2	-0.93	18	0.1	0.541	8662	1.03	0.459	7769	0.971
ANAPC2	-0.9	17	0.1	0.541	8663	1.03	0.459	7768	0.97
VSNL1	-0.66	9	0.1	0.541	8664	1.03	0.459	7767	0.97
GSG2	-0.93	18	0.1	0.541	8665	1.03	0.459	7766	0.97
CHP2	-0.93	18	0.1	0.541	8666	1.03	0.459	7765	0.97
NOC3L	-0.93	18	0.1	0.541	8667	1.03	0.459	7764	0.97
IQGAP2	-0.93	18	0.1	0.541	8668	1.03	0.459	7763	0.97
TNFRSF11A	-0.93	18	0.1	0.541	8669	1.03	0.459	7762	0.971
MICALL2	-0.93	18	0.1	0.542	8670	1.03	0.458	7761	0.971
LRRIQ1	-0.93	18	0.1	0.542	8671	1.03	0.458	7760	0.971
KCTD3	-0.93	18	0.1	0.542	8672	1.03	0.458	7759	0.971
REEP3	-0.93	18	0.1	0.542	8673	1.03	0.458	7758	0.971
GTF2F2	-0.84	15	0.1	0.542	8674	1.03	0.458	7757	0.971
ODF4	-0.65	9	0.1	0.542	8675	1.03	0.458	7756	0.971
UBXN1	-0.92	18	0.11	0.542	8676	1.03	0.458	7755	0.971
FAM57A	-0.92	18	0.11	0.542	8677	1.03	0.458	7754	0.971
KRTDAP	-0.75	12	0.11	0.542	8678	1.03	0.458	7753	0.971
NFATC3	-0.92	18	0.11	0.542	8679	1.03	0.458	7752	0.971
BRI3BP	-0.92	18	0.11	0.542	8680	1.03	0.458	7751	0.971
C1orf137	-0.53	6	0.11	0.542	8681	1.03	0.458	7750	0.971
PLXNC1	-0.92	18	0.11	0.542	8682	1.03	0.458	7749	0.971
CTSH	-0.92	18	0.11	0.542	8683	1.03	0.458	7748	0.971
WNT7A	-0.92	18	0.11	0.542	8684	1.03	0.458	7747	0.971
NEU1	-0.92	18	0.11	0.542	8685	1.03	0.458	7746	0.971
EMC1	-0.92	18	0.11	0.542	8686	1.03	0.458	7745	0.971
TMEM232	-0.53	6	0.11	0.542	8687	1.03	0.458	7744	0.971
HSD17B10	-0.92	18	0.11	0.542	8688	1.03	0.458	7743	0.971
THEMIS2	-0.92	18	0.11	0.542	8689	1.03	0.458	7742	0.972
CTNNB1	-0.92	18	0.11	0.542	8690	1.03	0.458	7741	0.972
KRT7	-0.65	9	0.11	0.542	8691	1.03	0.458	7740	0.972
C12orf73	-0.75	12	0.11	0.542	8692	1.03	0.458	7739	0.971
RAB3A	-0.83	15	0.11	0.542	8693	1.03	0.458	7738	0.972
LRRFIP1	-0.91	18	0.11	0.542	8694	1.03	0.458	7737	0.972
SDC4	-0.91	18	0.11	0.543	8695	1.03	0.457	7736	0.972
BTN1A1	-0.91	18	0.11	0.543	8696	1.03	0.457	7735	0.972
SLC2A1	-0.91	18	0.11	0.543	8697	1.02	0.457	7734	0.972
ASAP1	-0.91	18	0.11	0.543	8698	1.02	0.457	7733	0.972
PRKRIP1	-0.86	16	0.11	0.543	8699	1.02	0.457	7732	0.972
RCAN2	-0.91	18	0.11	0.543	8700	1.02	0.457	7731	0.972
RPS6KA6	-0.91	18	0.11	0.543	8701	1.02	0.457	7730	0.972
PYGM	-0.91	18	0.11	0.543	8702	1.02	0.457	7729	0.972
SETD1A	-0.91	18	0.11	0.543	8703	1.02	0.457	7728	0.972
KLHL24	-0.91	18	0.11	0.543	8704	1.02	0.457	7727	0.972
BNIP3L	-0.91	18	0.11	0.543	8705	1.02	0.457	7726	0.972
SLC43A1	-0.91	18	0.11	0.543	8706	1.02	0.457	7725	0.972
NUDT6	-0.83	15	0.11	0.543	8707	1.02	0.457	7724	0.972
PRKG1	-0.91	18	0.11	0.543	8708	1.02	0.457	7723	0.972
PIP5K1A	-0.64	9	0.11	0.543	8709	1.02	0.457	7722	0.972
DDX56	-0.91	18	0.11	0.543	8710	1.02	0.457	7721	0.973
TMEM53	-0.91	18	0.11	0.543	8711	1.02	0.457	7720	0.973
CCDC142	-0.91	18	0.11	0.543	8712	1.02	0.457	7719	0.973
HIST1H4A	-0.52	6	0.11	0.543	8713	1.02	0.457	7718	0.973
ZBTB4	-0.9	18	0.11	0.543	8714	1.02	0.457	7717	0.972
RAF1	-0.9	18	0.11	0.543	8715	1.02	0.457	7716	0.972
WDR91	-0.9	18	0.11	0.544	8716	1.02	0.456	7715	0.972
ADRA1D	-0.9	18	0.11	0.544	8717	1.02	0.456	7714	0.972
NUBPL	-0.9	18	0.11	0.544	8718	1.02	0.456	7713	0.972
XPNPEP2	-0.89	18	0.11	0.544	8719	1.02	0.456	7712	0.972
GOPC	-0.89	18	0.11	0.544	8720	1.02	0.456	7711	0.972
ANKHD1	-0.89	18	0.11	0.544	8721	1.02	0.456	7710	0.972
ITGAV	-0.89	18	0.11	0.544	8722	1.02	0.456	7709	0.972
ANKRD7	-0.73	12	0.11	0.544	8723	1.02	0.456	7708	0.972
FOXH1	-0.89	18	0.11	0.544	8724	1.02	0.456	7707	0.972
C1orf200	-0.63	9	0.11	0.544	8725	1.02	0.456	7706	0.972
CD52	-0.63	9	0.11	0.544	8726	1.02	0.456	7705	0.972
ANKDD1A	-0.89	18	0.11	0.544	8727	1.02	0.456	7704	0.972
FAM69B	-0.89	18	0.11	0.544	8728	1.02	0.456	7703	0.972
EDN3	-0.89	18	0.11	0.544	8729	1.02	0.456	7702	0.972
CYP2E1	-0.89	18	0.11	0.544	8730	1.02	0.456	7701	0.972
SAAL1	-0.81	15	0.11	0.544	8731	1.02	0.456	7700	0.972
C17orf80	-0.73	12	0.11	0.544	8732	1.02	0.456	7699	0.972
ROMO1	-0.81	15	0.11	0.544	8733	1.02	0.456	7698	0.972
DLGAP1	-0.89	18	0.11	0.544	8734	1.02	0.456	7697	0.972
FZD10	-0.81	15	0.11	0.544	8735	1.02	0.456	7696	0.972
UQCRC1	-0.89	18	0.11	0.545	8736	1.02	0.455	7695	0.973
GRAMD1C	-0.89	18	0.11	0.545	8737	1.02	0.455	7694	0.973
PLXNB2	-0.89	18	0.11	0.545	8738	1.02	0.455	7693	0.973
ADAM18	-0.89	18	0.11	0.545	8739	1.02	0.455	7692	0.973
C1QBP	-0.72	12	0.11	0.545	8740	1.02	0.455	7691	0.973
PSMD4	-0.51	6	0.11	0.545	8741	1.02	0.455	7690	0.973
FCF1	-0.51	6	0.11	0.545	8742	1.02	0.455	7689	0.973
LOXL3	-0.88	18	0.11	0.545	8743	1.02	0.455	7688	0.973
IL17RD	-0.88	18	0.11	0.545	8744	1.02	0.455	7687	0.973
SPRYD3	-0.88	18	0.11	0.545	8745	1.02	0.455	7686	0.973
ZZZ3	-0.88	18	0.11	0.545	8746	1.02	0.455	7685	0.973
TOM1L1	-0.88	18	0.11	0.545	8747	1.02	0.455	7684	0.973
TMEM255B	-0.88	18	0.11	0.545	8748	1.02	0.455	7683	0.973
C11orf24	-0.8	15	0.11	0.545	8749	1.02	0.455	7682	0.973
EBF3	-0.88	18	0.11	0.545	8750	1.02	0.455	7681	0.973
AMIGO3	-0.88	18	0.11	0.545	8751	1.02	0.455	7680	0.973
HSPB3	-0.8	15	0.11	0.545	8752	1.02	0.455	7679	0.973
C19orf47	-0.88	18	0.11	0.545	8753	1.02	0.455	7678	0.973
LYZL6	-0.71	12	0.11	0.545	8754	1.02	0.455	7677	0.973
LILRA5	-0.5	6	0.11	0.545	8755	1.02	0.455	7676	0.973
OSM	-0.8	15	0.11	0.546	8756	1.02	0.454	7675	0.973
GAK	-0.87	18	0.11	0.546	8757	1.02	0.454	7674	0.973
H2AFY2	-0.87	18	0.11	0.546	8758	1.02	0.454	7673	0.973
SLC9A7	-0.87	18	0.11	0.546	8759	1.02	0.454	7672	0.973
LAMP1	-0.87	18	0.11	0.546	8760	1.02	0.454	7671	0.973
PDZD2	-0.87	18	0.12	0.546	8761	1.02	0.454	7670	0.973
CCSAP	-0.87	18	0.12	0.546	8762	1.02	0.454	7669	0.973
OTOR	-0.79	15	0.12	0.546	8763	1.02	0.454	7668	0.973
ECEL1	-0.87	18	0.12	0.546	8764	1.02	0.454	7667	0.973
BAIAP2L1	-0.87	18	0.12	0.546	8765	1.02	0.454	7666	0.973
CELSR1	-0.87	18	0.12	0.546	8766	1.02	0.454	7665	0.973
LARS2	-0.87	18	0.12	0.546	8767	1.02	0.454	7664	0.973
SNURF	-0.71	12	0.12	0.546	8768	1.02	0.454	7663	0.973
MUC20	-0.61	9	0.12	0.546	8769	1.02	0.454	7662	0.973
PHF1	-0.86	18	0.12	0.546	8770	1.02	0.454	7661	0.973
FBXO38	-0.86	18	0.12	0.546	8771	1.02	0.454	7660	0.973
SNX13	-0.7	12	0.12	0.546	8772	1.02	0.454	7659	0.973
C19orf60	-0.86	18	0.12	0.546	8773	1.02	0.454	7658	0.973
ZNF382	-0.61	9	0.12	0.546	8774	1.02	0.454	7657	0.973
SAT2	-0.86	18	0.12	0.547	8775	1.02	0.453	7656	0.973
HOXA2	-0.78	15	0.12	0.547	8776	1.02	0.453	7655	0.973
CDC25C	-0.86	18	0.12	0.547	8777	1.02	0.453	7654	0.973
LIN9	-0.86	18	0.12	0.547	8778	1.02	0.453	7653	0.973
CAMKMT	-0.78	15	0.12	0.547	8779	1.02	0.453	7652	0.973
GLMN	-0.61	9	0.12	0.547	8780	1.02	0.453	7651	0.973
RNF182	-0.85	18	0.12	0.547	8781	1.02	0.453	7650	0.973
HSPB6	-0.85	18	0.12	0.547	8782	1.02	0.453	7649	0.973
ENTPD8	-0.85	18	0.12	0.547	8783	1.02	0.453	7648	0.973
GULP1	-0.6	9	0.12	0.547	8784	1.02	0.453	7647	0.973
NAALAD2	-0.85	18	0.12	0.547	8785	1.02	0.453	7646	0.973
C12orf56	-0.78	15	0.12	0.547	8786	1.02	0.453	7645	0.973
ID1	-0.7	12	0.12	0.547	8787	1.02	0.453	7644	0.974
SLC1A6	-0.85	18	0.12	0.547	8788	1.02	0.453	7643	0.974
POLR3A	-0.78	15	0.12	0.547	8789	1.02	0.453	7642	0.974
SLC25A15	-0.7	12	0.12	0.547	8790	1.02	0.453	7641	0.974
TOP2B	-0.85	18	0.12	0.547	8791	1.02	0.453	7640	0.974
ALDH1A3	-0.85	18	0.12	0.547	8792	1.02	0.453	7639	0.974
MFSD11	-0.85	18	0.12	0.547	8793	1.02	0.453	7638	0.974
JAKMIP3	-0.85	18	0.12	0.547	8794	1.02	0.453	7637	0.974
CEP55	-0.69	12	0.12	0.547	8795	1.02	0.453	7636	0.974
NDUFB11	-0.85	18	0.12	0.547	8796	1.02	0.453	7635	0.974
MAST1	-0.85	18	0.12	0.547	8797	1.02	0.453	7634	0.974
CEACAM3	-0.49	6	0.12	0.548	8798	1.02	0.452	7633	0.974
SLC38A1	-0.85	18	0.12	0.548	8799	1.02	0.452	7632	0.974
DUSP4	-0.85	18	0.12	0.548	8800	1.02	0.452	7631	0.974
BRMS1L	-0.69	12	0.12	0.548	8801	1.02	0.452	7630	0.974
RASSF8	-0.84	18	0.12	0.548	8802	1.02	0.452	7629	0.974
FZD2	-0.77	15	0.12	0.548	8803	1.02	0.452	7628	0.974
MRPS12	-0.59	9	0.12	0.548	8804	1.02	0.452	7627	0.974
TDRD3	-0.84	18	0.12	0.548	8805	1.02	0.452	7626	0.974
ZNF620	-0.69	12	0.12	0.548	8806	1.02	0.452	7625	0.974
CLCF1	-0.84	18	0.12	0.548	8807	1.02	0.452	7624	0.974
GUCY1A2	-0.84	18	0.12	0.548	8808	1.02	0.452	7623	0.974
NCKAP5L	-0.84	18	0.12	0.548	8809	1.02	0.452	7622	0.974
ADAMTS1	-0.84	18	0.12	0.548	8810	1.02	0.452	7621	0.974
AIMP1	-0.68	12	0.12	0.548	8811	1.02	0.452	7620	0.974
SSTR4	-0.76	15	0.12	0.548	8812	1.02	0.452	7619	0.974
FCN3	-0.84	18	0.12	0.548	8813	1.02	0.452	7618	0.974
HHATL	-0.83	18	0.12	0.548	8814	1.02	0.452	7617	0.974
CRELD2	-0.83	18	0.12	0.549	8815	1.02	0.451	7616	0.974
PRDM12	-0.83	18	0.12	0.549	8816	1.02	0.451	7615	0.974
DOK2	-0.83	18	0.12	0.549	8817	1.02	0.451	7614	0.974
C1orf64	-0.83	18	0.12	0.549	8818	1.02	0.451	7613	0.974
SNRK	-0.83	18	0.12	0.549	8819	1.02	0.451	7612	0.974
PPT1	-0.83	18	0.12	0.549	8820	1.02	0.451	7611	0.974
CSNK1G3	-0.76	15	0.12	0.549	8821	1.02	0.451	7610	0.974
ZIM3	-0.76	15	0.12	0.549	8822	1.02	0.451	7609	0.974
GPIHBP1	-0.83	18	0.12	0.549	8823	1.02	0.451	7608	0.974
PSPH	-0.68	12	0.12	0.549	8824	1.02	0.451	7607	0.974
GRM5	-0.83	18	0.12	0.549	8825	1.02	0.451	7606	0.974
DOK5	-0.82	18	0.12	0.549	8826	1.02	0.451	7605	0.974
BTC	-0.82	18	0.12	0.549	8827	1.02	0.451	7604	0.974
AGTR2	-0.75	15	0.12	0.549	8828	1.02	0.451	7603	0.974
TM4SF4	-0.82	18	0.12	0.549	8829	1.02	0.451	7602	0.974
SLC23A3	-0.82	18	0.12	0.549	8830	1.02	0.451	7601	0.974
ENTHD1	-0.75	15	0.12	0.549	8831	1.02	0.451	7600	0.974
MIF	-0.82	18	0.12	0.549	8832	1.02	0.451	7599	0.974
CAPN13	-0.82	18	0.12	0.549	8833	1.02	0.451	7598	0.974
HOOK1	-0.82	18	0.12	0.549	8834	1.02	0.451	7597	0.974
UBR2	-0.82	18	0.12	0.55	8835	1.02	0.45	7596	0.974
FADS2	-0.82	18	0.12	0.55	8836	1.02	0.45	7595	0.974
TOMM34	-0.82	18	0.12	0.55	8837	1.02	0.45	7594	0.974
KBTBD7	-0.67	12	0.13	0.55	8838	1.02	0.45	7593	0.974
TPGS2	-0.82	18	0.13	0.55	8839	1.02	0.45	7592	0.974
NLRP11	-0.82	18	0.13	0.55	8840	1.02	0.45	7591	0.974
RHBDD1	-0.81	18	0.13	0.55	8841	1.02	0.45	7590	0.974
RCN1	-0.47	6	0.13	0.55	8842	1.02	0.45	7589	0.974
FKBP14	-0.81	18	0.13	0.55	8843	1.02	0.45	7588	0.974
OR6C1	-0.47	6	0.13	0.55	8844	1.02	0.45	7587	0.974
CENPBD1	-0.66	12	0.13	0.55	8845	1.02	0.45	7586	0.974
SCN3A	-0.81	18	0.13	0.55	8846	1.02	0.45	7585	0.975
DLG5	-0.81	18	0.13	0.55	8847	1.02	0.45	7584	0.975
PLEK2	-0.81	18	0.13	0.55	8848	1.02	0.45	7583	0.975
AMMECR1	-0.81	18	0.13	0.55	8849	1.02	0.45	7582	0.975
CCDC33	-0.81	18	0.13	0.55	8850	1.02	0.45	7581	0.975
ADPRHL2	-0.81	18	0.13	0.55	8851	1.02	0.45	7580	0.975
ZNF75D	-0.66	12	0.13	0.55	8852	1.02	0.45	7579	0.975
FASN	-0.81	18	0.13	0.55	8853	1.02	0.45	7578	0.975
MGAT2	-0.66	12	0.13	0.551	8854	1.02	0.449	7577	0.975
SAYSD1	-0.8	18	0.13	0.551	8855	1.02	0.449	7576	0.974
FLNC	-0.8	18	0.13	0.551	8856	1.02	0.449	7575	0.975
SLC6A6	-0.8	18	0.13	0.551	8857	1.02	0.449	7574	0.975
MCAM	-0.8	18	0.13	0.551	8858	1.02	0.449	7573	0.975
ENDOU	-0.8	18	0.13	0.551	8859	1.02	0.449	7572	0.975
CD38	-0.8	18	0.13	0.551	8860	1.02	0.449	7571	0.975
IBTK	-0.8	18	0.13	0.551	8861	1.02	0.449	7570	0.975
TANC1	-0.8	18	0.13	0.551	8862	1.02	0.449	7569	0.975
USP13	-0.8	18	0.13	0.551	8863	1.02	0.449	7568	0.975
FOXC1	-0.65	12	0.13	0.551	8864	1.02	0.449	7567	0.975
THBS3	-0.8	18	0.13	0.551	8865	1.02	0.449	7566	0.974
COA5	-0.46	6	0.13	0.551	8866	1.02	0.449	7565	0.974
MPV17L	-0.46	6	0.13	0.551	8867	1.02	0.449	7564	0.974
LRTM2	-0.79	18	0.13	0.551	8868	1.02	0.449	7563	0.974
OSBPL11	-0.79	18	0.13	0.551	8869	1.02	0.449	7562	0.974
FABP6	-0.79	18	0.13	0.552	8870	1.02	0.448	7561	0.974
FNDC3B	-0.79	18	0.13	0.552	8871	1.02	0.448	7560	0.974
TSPAN14	-0.79	18	0.13	0.552	8872	1.02	0.448	7559	0.975
IGFBP4	-0.79	18	0.13	0.552	8873	1.02	0.448	7558	0.975
NPM3	-0.79	18	0.13	0.552	8874	1.02	0.448	7557	0.974
FMNL3	-0.79	18	0.13	0.552	8875	1.02	0.448	7556	0.974
C6orf223	-0.64	12	0.13	0.552	8876	1.02	0.448	7555	0.974
LRRN3	-0.72	15	0.13	0.552	8877	1.02	0.448	7554	0.975
ARHGAP19	-0.79	18	0.13	0.552	8878	1.02	0.448	7553	0.975
IGSF9	-0.79	18	0.13	0.552	8879	1.02	0.448	7552	0.975
TMCO4	-0.79	18	0.13	0.552	8880	1.02	0.448	7551	0.975
NUAK1	-0.79	18	0.13	0.552	8881	1.02	0.448	7550	0.975
CD177	-0.72	15	0.13	0.552	8882	1.02	0.448	7549	0.975
TTC39C	-0.78	18	0.13	0.552	8883	1.02	0.448	7548	0.975
MAP3K13	-0.78	18	0.13	0.552	8884	1.02	0.448	7547	0.975
ZNF202	-0.78	18	0.13	0.552	8885	1.02	0.448	7546	0.975
MFAP2	-0.78	18	0.13	0.552	8886	1.02	0.448	7545	0.975
FBL	-0.78	18	0.13	0.553	8887	1.02	0.447	7544	0.974
GCGR	-0.78	18	0.13	0.553	8888	1.02	0.447	7543	0.974
WLS	-0.78	18	0.13	0.553	8889	1.02	0.447	7542	0.974
ATG4B	-0.78	18	0.13	0.553	8890	1.02	0.447	7541	0.974
ZNF488	-0.71	15	0.13	0.553	8891	1.02	0.447	7540	0.974
ZNF7	-0.77	18	0.13	0.553	8892	1.02	0.447	7539	0.974
GPR82	-0.45	6	0.13	0.553	8893	1.02	0.447	7538	0.974
ARPC2	-0.77	18	0.13	0.553	8894	1.02	0.447	7537	0.974
ASCL3	-0.63	12	0.13	0.553	8895	1.02	0.447	7536	0.974
NUMA1	-0.77	18	0.13	0.553	8896	1.02	0.447	7535	0.974
RASSF3	-0.7	15	0.13	0.553	8897	1.02	0.447	7534	0.974
IL13	-0.77	18	0.13	0.553	8898	1.02	0.447	7533	0.974
PRKAG3	-0.77	18	0.13	0.554	8899	1.02	0.446	7532	0.974
RGS16	-0.7	15	0.13	0.554	8900	1.02	0.446	7531	0.974
CHP1	-0.7	15	0.13	0.554	8901	1.02	0.446	7530	0.974
GALNTL5	-0.54	9	0.14	0.554	8902	1.02	0.446	7529	0.974
SERINC3	-0.76	18	0.14	0.554	8903	1.02	0.446	7528	0.974
SLC1A5	-0.76	18	0.14	0.554	8904	1.02	0.446	7527	0.974
KCNK18	-0.69	15	0.14	0.554	8905	1.02	0.446	7526	0.974
NKX2-3	-0.76	18	0.14	0.554	8906	1.02	0.446	7525	0.974
LCN12	-0.76	18	0.14	0.554	8907	1.02	0.446	7524	0.974
NPC1	-0.76	18	0.14	0.554	8908	1.02	0.446	7523	0.974
PPP1R16A	-0.76	18	0.14	0.554	8909	1.02	0.446	7522	0.974
ETS2	-0.76	18	0.14	0.554	8910	1.02	0.446	7521	0.974
ZSCAN9	-0.76	18	0.14	0.554	8911	1.02	0.446	7520	0.974
RNF44	-0.76	18	0.14	0.554	8912	1.02	0.446	7519	0.974
VANGL2	-0.75	18	0.14	0.554	8913	1.02	0.446	7518	0.974
NSMCE2	-0.44	6	0.14	0.555	8914	1.02	0.445	7517	0.974
CCDC70	-0.62	12	0.14	0.555	8915	1.02	0.445	7516	0.974
ZFYVE16	-0.75	18	0.14	0.555	8916	1.02	0.445	7515	0.974
P2RX3	-0.75	18	0.14	0.555	8917	1.02	0.445	7514	0.974
TMEM55A	-0.53	9	0.14	0.555	8918	1.02	0.445	7513	0.974
GRIN2C	-0.75	18	0.14	0.555	8919	1.02	0.445	7512	0.974
MERTK	-0.75	18	0.14	0.555	8920	1.02	0.445	7511	0.974
CYP3A5	-0.43	6	0.14	0.555	8921	1.02	0.445	7510	0.974
LECT2	-0.75	18	0.14	0.555	8922	1.02	0.445	7509	0.974
ST5	-0.75	18	0.14	0.555	8923	1.02	0.445	7508	0.974
UHRF2	-0.68	15	0.14	0.555	8924	1.02	0.445	7507	0.974
FLT3	-0.75	18	0.14	0.555	8925	1.02	0.445	7506	0.974
WAS	-0.75	18	0.14	0.555	8926	1.02	0.445	7505	0.974
MTX2	-0.43	6	0.14	0.555	8927	1.02	0.445	7504	0.975
CCDC84	-0.68	15	0.14	0.555	8928	1.02	0.445	7503	0.975
AOC3	-0.61	12	0.14	0.555	8929	1.02	0.445	7502	0.975
LEP	-0.68	15	0.14	0.555	8930	1.02	0.445	7501	0.975
SLC27A6	-0.75	18	0.14	0.555	8931	1.02	0.445	7500	0.975
OR2AT4	-0.61	12	0.14	0.555	8932	1.02	0.445	7499	0.975
NLK	-0.75	18	0.14	0.555	8933	1.02	0.445	7498	0.975
SH3D21	-0.75	18	0.14	0.555	8934	1.02	0.445	7497	0.975
LMNA	-0.75	18	0.14	0.555	8935	1.02	0.445	7496	0.975
THBD	-0.68	15	0.14	0.555	8936	1.02	0.445	7495	0.975
KRTAP23-1	-0.43	6	0.14	0.555	8937	1.02	0.445	7494	0.975
LAPTM5	-0.74	18	0.14	0.555	8938	1.02	0.445	7493	0.975
XBP1	-0.74	18	0.14	0.555	8939	1.02	0.445	7492	0.976
ARHGEF16	-0.74	18	0.14	0.555	8940	1.02	0.445	7491	0.976
C12orf49	-0.68	15	0.14	0.555	8941	1.02	0.445	7490	0.975
TSNARE1	-0.74	18	0.14	0.555	8942	1.02	0.445	7489	0.976
FAXC	-0.74	18	0.14	0.555	8943	1.02	0.445	7488	0.976
GPR142	-0.74	18	0.14	0.555	8944	1.02	0.445	7487	0.976
RETN	-0.68	15	0.14	0.555	8945	1.02	0.445	7486	0.976
CALCRL	-0.68	15	0.14	0.556	8946	1.02	0.444	7485	0.976
ZFP69	-0.6	12	0.14	0.556	8947	1.02	0.444	7484	0.976
MAN1B1	-0.74	18	0.14	0.556	8948	1.02	0.444	7483	0.976
CNR2	-0.67	15	0.14	0.556	8949	1.02	0.444	7482	0.976
KCNS3	-0.67	15	0.14	0.556	8950	1.02	0.444	7481	0.976
FAM196A	-0.67	15	0.14	0.556	8951	1.02	0.444	7480	0.976
INTS7	-0.74	18	0.14	0.556	8952	1.02	0.444	7479	0.976
APPL1	-0.74	18	0.14	0.556	8953	1.02	0.444	7478	0.976
STAT5A	-0.74	18	0.14	0.556	8954	1.02	0.444	7477	0.976
KLK15	-0.74	18	0.14	0.556	8955	1.02	0.444	7476	0.976
FAM13B	-0.73	18	0.14	0.556	8956	1.02	0.444	7475	0.976
RASD1	-0.73	18	0.14	0.556	8957	1.02	0.444	7474	0.976
ZDBF2	-0.67	15	0.14	0.556	8958	1.02	0.444	7473	0.976
IGFBP5	-0.73	18	0.14	0.556	8959	1.02	0.444	7472	0.976
DHH	-0.73	18	0.14	0.556	8960	1.02	0.444	7471	0.976
RNFT1	-0.6	12	0.14	0.556	8961	1.02	0.444	7470	0.976
VSTM2A	-0.73	18	0.14	0.556	8962	1.02	0.444	7469	0.976
KLC1	-0.73	18	0.14	0.556	8963	1.02	0.444	7468	0.976
CAPN7	-0.73	18	0.14	0.556	8964	1.02	0.444	7467	0.976
TMEM181	-0.73	18	0.14	0.556	8965	1.02	0.444	7466	0.976
PHF20	-0.73	18	0.14	0.556	8966	1.02	0.444	7465	0.977
C12orf75	-0.52	9	0.14	0.556	8967	1.02	0.444	7464	0.977
AIFM3	-0.73	18	0.14	0.556	8968	1.02	0.444	7463	0.977
RAB39B	-0.73	18	0.14	0.556	8969	1.02	0.444	7462	0.977
SIGLEC11	-0.73	18	0.14	0.556	8970	1.02	0.444	7461	0.977
DCHS1	-0.73	18	0.14	0.556	8971	1.02	0.444	7460	0.977
MKRN3	-0.66	15	0.14	0.556	8972	1.02	0.444	7459	0.977
MANEA	-0.59	12	0.14	0.557	8973	1.02	0.443	7458	0.977
FASTKD1	-0.51	9	0.14	0.557	8974	1.02	0.443	7457	0.977
B3GNT1	-0.72	18	0.14	0.557	8975	1.02	0.443	7456	0.977
RAB9B	-0.59	12	0.14	0.557	8976	1.02	0.443	7455	0.977
PREB	-0.7	17	0.14	0.557	8977	1.02	0.443	7454	0.977
ABT1	-0.72	18	0.14	0.557	8978	1.02	0.443	7453	0.977
AXIN1	-0.72	18	0.14	0.557	8979	1.02	0.443	7452	0.977
ARHGAP18	-0.72	18	0.14	0.557	8980	1.02	0.443	7451	0.977
NCAN	-0.72	18	0.14	0.557	8981	1.02	0.443	7450	0.977
SDIM1	-0.42	6	0.14	0.557	8982	1.02	0.443	7449	0.977
FDX1L	-0.72	18	0.14	0.557	8983	1.02	0.443	7448	0.977
EMD	-0.72	18	0.14	0.557	8984	1.02	0.443	7447	0.977
TEX37	-0.72	18	0.14	0.557	8985	1.02	0.443	7446	0.977
TPD52	-0.72	18	0.14	0.557	8986	1.02	0.443	7445	0.977
PRR26	-0.72	18	0.14	0.557	8987	1.02	0.443	7444	0.977
GPSM2	-0.72	18	0.14	0.557	8988	1.02	0.443	7443	0.977
CD200R1L	-0.5	9	0.14	0.557	8989	1.02	0.443	7442	0.977
TGFB3	-0.71	18	0.14	0.558	8990	1.02	0.442	7441	0.977
MMACHC	-0.71	18	0.14	0.558	8991	1.02	0.442	7440	0.977
DLL3	-0.71	18	0.14	0.558	8992	1.02	0.442	7439	0.977
TBC1D16	-0.71	18	0.15	0.558	8993	1.02	0.442	7438	0.977
GBA3	-0.71	18	0.15	0.558	8994	1.02	0.442	7437	0.977
KLRF2	-0.41	6	0.15	0.558	8995	1.02	0.442	7436	0.977
C9orf62	-0.71	18	0.15	0.558	8996	1.02	0.442	7435	0.977
TACC3	-0.71	18	0.15	0.558	8997	1.02	0.442	7434	0.977
MYADML2	-0.71	18	0.15	0.558	8998	1.02	0.442	7433	0.977
SYNGR1	-0.71	18	0.15	0.558	8999	1.02	0.442	7432	0.978
C10orf113	-0.5	9	0.15	0.558	9000	1.02	0.442	7431	0.978
FARP2	-0.71	18	0.15	0.558	9001	1.02	0.442	7430	0.978
GTPBP2	-0.71	18	0.15	0.558	9002	1.02	0.442	7429	0.978
SLC52A1	-0.71	18	0.15	0.558	9003	1.02	0.442	7428	0.978
ERG	-0.71	18	0.15	0.558	9004	1.02	0.442	7427	0.978
TRPV2	-0.71	18	0.15	0.558	9005	1.02	0.442	7426	0.978
SOCS4	-0.58	12	0.15	0.558	9006	1.02	0.442	7425	0.978
POLR2C	-0.41	6	0.15	0.558	9007	1.02	0.442	7424	0.978
C19orf44	-0.71	18	0.15	0.558	9008	1.02	0.442	7423	0.978
WIPI1	-0.7	18	0.15	0.558	9009	1.02	0.442	7422	0.978
NCOR1	-0.7	18	0.15	0.558	9010	1.02	0.442	7421	0.978
TCP11L1	-0.7	18	0.15	0.558	9011	1.02	0.442	7420	0.978
TRIM56	-0.7	18	0.15	0.558	9012	1.02	0.442	7419	0.978
IQSEC3	-0.7	18	0.15	0.558	9013	1.02	0.442	7418	0.978
OSGEPL1	-0.57	12	0.15	0.558	9014	1.02	0.442	7417	0.978
GLI3	-0.7	18	0.15	0.558	9015	1.02	0.442	7416	0.978
HBD	-0.41	6	0.15	0.558	9016	1.02	0.442	7415	0.978
OR6P1	-0.5	9	0.15	0.558	9017	1.02	0.442	7414	0.979
AGBL2	-0.7	18	0.15	0.558	9018	1.02	0.442	7413	0.979
OR2B11	-0.64	15	0.15	0.559	9019	1.02	0.441	7412	0.979
DAK	-0.7	18	0.15	0.559	9020	1.02	0.441	7411	0.978
IWS1	-0.7	18	0.15	0.559	9021	1.02	0.441	7410	0.978
KDM6A	-0.7	18	0.15	0.559	9022	1.02	0.441	7409	0.979
DYSF	-0.7	18	0.15	0.559	9023	1.02	0.441	7408	0.978
C2CD4D	-0.63	15	0.15	0.559	9024	1.02	0.441	7407	0.978
IKZF2	-0.69	18	0.15	0.559	9025	1.02	0.441	7406	0.978
CLASRP	-0.69	18	0.15	0.559	9026	1.02	0.441	7405	0.978
SNX27	-0.69	18	0.15	0.559	9027	1.02	0.441	7404	0.979
GDF9	-0.69	18	0.15	0.559	9028	1.02	0.441	7403	0.979
HAGH	-0.69	18	0.15	0.559	9029	1.02	0.441	7402	0.979
GADD45GIP1	-0.69	18	0.15	0.559	9030	1.02	0.441	7401	0.979
CCDC64	-0.69	18	0.15	0.559	9031	1.02	0.441	7400	0.979
GALNT7	-0.69	18	0.15	0.559	9032	1.02	0.441	7399	0.979
PRSS35	-0.63	15	0.15	0.559	9033	1.02	0.441	7398	0.979
MYO1H	-0.69	18	0.15	0.559	9034	1.02	0.441	7397	0.979
EPHB3	-0.69	18	0.15	0.559	9035	1.02	0.441	7396	0.979
ATP5D	-0.69	18	0.15	0.56	9036	1.02	0.44	7395	0.978
SLC2A4RG	-0.68	18	0.15	0.56	9037	1.02	0.44	7394	0.978
AKIP1	-0.68	18	0.15	0.56	9038	1.02	0.44	7393	0.978
FGFR1OP	-0.56	12	0.15	0.56	9039	1.02	0.44	7392	0.978
LY6D	-0.62	15	0.15	0.56	9040	1.02	0.44	7391	0.978
COQ3	-0.68	18	0.15	0.56	9041	1.02	0.44	7390	0.978
PCSK7	-0.68	18	0.15	0.56	9042	1.02	0.44	7389	0.979
PRKCG	-0.68	18	0.15	0.56	9043	1.02	0.44	7388	0.979
CYP2C8	-0.48	9	0.15	0.56	9044	1.02	0.44	7387	0.979
PAFAH1B3	-0.68	18	0.15	0.56	9045	1.02	0.44	7386	0.979
CREG1	-0.62	15	0.15	0.56	9046	1.02	0.44	7385	0.979
ACADL	-0.68	18	0.15	0.56	9047	1.02	0.44	7384	0.979
USP16	-0.68	18	0.15	0.56	9048	1.02	0.44	7383	0.979
TAB3	-0.68	18	0.15	0.56	9049	1.02	0.44	7382	0.979
OR4K13	-0.48	9	0.15	0.56	9050	1.02	0.44	7381	0.979
ZNF134	-0.56	12	0.15	0.56	9051	1.02	0.44	7380	0.98
CRIP3	-0.68	18	0.15	0.56	9052	1.02	0.44	7379	0.979
ARPC4	-0.68	18	0.15	0.56	9053	1.02	0.44	7378	0.98
SLC25A42	-0.68	18	0.15	0.56	9054	1.02	0.44	7377	0.98
RING1	-0.68	18	0.15	0.56	9055	1.02	0.44	7376	0.98
ZNF609	-0.68	18	0.15	0.56	9056	1.02	0.44	7375	0.98
PTAR1	-0.68	18	0.15	0.56	9057	1.02	0.44	7374	0.98
CPLX4	-0.55	12	0.15	0.56	9058	1.02	0.44	7373	0.98
GALNT14	-0.68	18	0.15	0.56	9059	1.02	0.44	7372	0.98
OMG	-0.39	6	0.15	0.56	9060	1.02	0.44	7371	0.98
IPO4	-0.68	18	0.15	0.56	9061	1.02	0.44	7370	0.98
NAE1	-0.68	18	0.15	0.56	9062	1.02	0.44	7369	0.98
INS	-0.48	9	0.15	0.56	9063	1.02	0.44	7368	0.98
SIK1	-0.67	18	0.15	0.561	9064	1.02	0.439	7367	0.98
URGCP	-0.67	18	0.15	0.561	9065	1.02	0.439	7366	0.98
SBF2	-0.67	18	0.15	0.561	9066	1.02	0.439	7365	0.98
C5orf34	-0.55	12	0.15	0.561	9067	1.02	0.439	7364	0.98
TIFAB	-0.61	15	0.15	0.561	9068	1.02	0.439	7363	0.98
ACSS2	-0.67	18	0.15	0.561	9069	1.02	0.439	7362	0.98
NUBP2	-0.67	18	0.15	0.561	9070	1.02	0.439	7361	0.98
HIF1A	-0.67	18	0.15	0.561	9071	1.02	0.439	7360	0.98
DEK	-0.67	18	0.15	0.561	9072	1.02	0.439	7359	0.98
IFNGR2	-0.67	18	0.15	0.561	9073	1.02	0.439	7358	0.98
PDE9A	-0.67	18	0.15	0.561	9074	1.02	0.439	7357	0.98
KRR1	-0.38	6	0.15	0.561	9075	1.02	0.439	7356	0.98
KIF14	-0.66	18	0.15	0.561	9076	1.02	0.439	7355	0.98
LGALS3	-0.66	18	0.15	0.561	9077	1.02	0.439	7354	0.98
WDR72	-0.66	18	0.15	0.561	9078	1.02	0.439	7353	0.98
CCDC64B	-0.66	18	0.15	0.561	9079	1.02	0.439	7352	0.98
CIB1	-0.66	18	0.15	0.561	9080	1.02	0.439	7351	0.98
LRRC15	-0.6	15	0.15	0.562	9081	1.02	0.438	7350	0.98
KCNS1	-0.66	18	0.16	0.562	9082	1.02	0.438	7349	0.98
PKIB	-0.47	9	0.16	0.562	9083	1.02	0.438	7348	0.98
BEND4	-0.66	18	0.16	0.562	9084	1.02	0.438	7347	0.98
SNED1	-0.66	18	0.16	0.562	9085	1.02	0.438	7346	0.98
POLR1C	-0.6	15	0.16	0.562	9086	1.02	0.438	7345	0.98
NLGN4X	-0.46	9	0.16	0.562	9087	1.02	0.438	7344	0.98
CD200	-0.46	9	0.16	0.562	9088	1.02	0.438	7343	0.98
CPA6	-0.65	18	0.16	0.562	9089	1.02	0.438	7342	0.98
PATE3	-0.53	12	0.16	0.562	9090	1.02	0.438	7341	0.98
C6orf163	-0.65	18	0.16	0.562	9091	1.02	0.438	7340	0.98
CEBPB	-0.59	15	0.16	0.562	9092	1.02	0.438	7339	0.98
DNPH1	-0.65	18	0.16	0.562	9093	1.02	0.438	7338	0.98
HS3ST4	-0.65	18	0.16	0.562	9094	1.02	0.438	7337	0.98
PPM1B	-0.65	18	0.16	0.562	9095	1.02	0.438	7336	0.98
TPST2	-0.65	18	0.16	0.562	9096	1.02	0.438	7335	0.98
CCDC112	-0.46	9	0.16	0.562	9097	1.02	0.438	7334	0.981
CPEB2	-0.65	18	0.16	0.562	9098	1.02	0.438	7333	0.981
BAAT	-0.65	18	0.16	0.562	9099	1.02	0.438	7332	0.98
M1AP	-0.65	18	0.16	0.563	9100	1.02	0.437	7331	0.98
KIF3C	-0.65	18	0.16	0.563	9101	1.02	0.437	7330	0.98
POP4	-0.65	18	0.16	0.563	9102	1.02	0.437	7329	0.98
SREBF2	-0.64	18	0.16	0.563	9103	1.02	0.437	7328	0.98
MATR3	-0.64	18	0.16	0.563	9104	1.02	0.437	7327	0.98
GMNN	-0.37	6	0.16	0.563	9105	1.02	0.437	7326	0.98
TMEM71	-0.64	18	0.16	0.563	9106	1.02	0.437	7325	0.98
STOX1	-0.59	15	0.16	0.563	9107	1.02	0.437	7324	0.98
CEBPG	-0.37	6	0.16	0.563	9108	1.02	0.437	7323	0.981
CABS1	-0.37	6	0.16	0.563	9109	1.02	0.437	7322	0.981
FMN1	-0.64	18	0.16	0.563	9110	1.02	0.437	7321	0.981
FMNL1	-0.64	18	0.16	0.563	9111	1.02	0.437	7320	0.981
TTLL11	-0.64	18	0.16	0.563	9112	1.02	0.437	7319	0.981
SHC2	-0.64	18	0.16	0.563	9113	1.02	0.437	7318	0.981
SHROOM3	-0.64	18	0.16	0.563	9114	1.02	0.437	7317	0.981
YPEL2	-0.45	9	0.16	0.563	9115	1.02	0.437	7316	0.981
NIT1	-0.64	18	0.16	0.563	9116	1.01	0.437	7315	0.981
BTBD7	-0.64	18	0.16	0.563	9117	1.02	0.437	7314	0.981
ANKRD13C	-0.64	18	0.16	0.563	9118	1.02	0.437	7313	0.981
PSKH2	-0.63	18	0.16	0.563	9119	1.02	0.437	7312	0.981
IGFBP6	-0.63	18	0.16	0.563	9120	1.02	0.437	7311	0.981
FMR1	-0.63	18	0.16	0.563	9121	1.02	0.437	7310	0.981
PRKAR1A	-0.63	18	0.16	0.564	9122	1.02	0.436	7309	0.981
SPOP	-0.63	18	0.16	0.564	9123	1.01	0.436	7308	0.981
STPG2	-0.63	18	0.16	0.564	9124	1.01	0.436	7307	0.981
SPERT	-0.58	15	0.16	0.564	9125	1.01	0.436	7306	0.981
DYNC2H1	-0.63	18	0.16	0.564	9126	1.01	0.436	7305	0.981
PSAPL1	-0.52	12	0.16	0.564	9127	1.01	0.436	7304	0.981
GOLGA2	-0.63	18	0.16	0.564	9128	1.01	0.436	7303	0.982
TEKT3	-0.63	18	0.16	0.564	9129	1.01	0.436	7302	0.982
SDHAF1	-0.51	12	0.16	0.564	9130	1.01	0.436	7301	0.982
ASB10	-0.63	18	0.16	0.564	9131	1.01	0.436	7300	0.982
ARL1	-0.51	12	0.16	0.564	9132	1.01	0.436	7299	0.982
ERF	-0.63	18	0.16	0.564	9133	1.01	0.436	7298	0.982
WBP2	-0.63	18	0.16	0.564	9134	1.01	0.436	7297	0.982
KIAA0408	-0.63	18	0.16	0.564	9135	1.01	0.436	7296	0.982
ARHGAP44	-0.63	18	0.16	0.564	9136	1.01	0.436	7295	0.982
EDIL3	-0.63	18	0.16	0.564	9137	1.01	0.436	7294	0.982
SLC25A19	-0.62	18	0.16	0.564	9138	1.01	0.436	7293	0.982
MFSD8	-0.62	18	0.16	0.564	9139	1.01	0.436	7292	0.982
MRPS7	-0.62	18	0.16	0.564	9140	1.01	0.436	7291	0.982
IGFBP1	-0.62	18	0.16	0.564	9141	1.01	0.436	7290	0.982
RSPO1	-0.62	18	0.16	0.564	9142	1.01	0.436	7289	0.982
TMEM132B	-0.62	18	0.16	0.564	9143	1.01	0.436	7288	0.982
PTPRO	-0.62	18	0.16	0.564	9144	1.01	0.436	7287	0.982
BRI3	-0.36	6	0.16	0.565	9145	1.01	0.435	7286	0.982
ACTL6A	-0.62	18	0.16	0.565	9146	1.01	0.435	7285	0.982
HOXA5	-0.62	18	0.16	0.565	9147	1.01	0.435	7284	0.982
ERMN	-0.5	12	0.16	0.565	9148	1.01	0.435	7283	0.982
UMODL1	-0.62	18	0.16	0.565	9149	1.01	0.435	7282	0.982
COQ4	-0.62	18	0.16	0.565	9150	1.01	0.435	7281	0.982
THEG	-0.62	18	0.16	0.565	9151	1.01	0.435	7280	0.982
GPR116	-0.62	18	0.16	0.565	9152	1.01	0.435	7279	0.982
TRIM67	-0.61	18	0.16	0.565	9153	1.01	0.435	7278	0.982
TAS2R8	-0.35	6	0.16	0.565	9154	1.01	0.435	7277	0.982
CUBN	-0.61	18	0.16	0.565	9155	1.01	0.435	7276	0.982
RBM22	-0.61	18	0.16	0.565	9156	1.01	0.435	7275	0.982
NCAPH	-0.61	18	0.16	0.565	9157	1.01	0.435	7274	0.982
GH2	-0.43	9	0.16	0.565	9158	1.01	0.435	7273	0.982
SLC17A2	-0.61	18	0.16	0.565	9159	1.01	0.435	7272	0.982
RPN1	-0.61	18	0.16	0.565	9160	1.01	0.435	7271	0.983
MTSS1	-0.61	18	0.16	0.565	9161	1.01	0.435	7270	0.983
SLC24A1	-0.61	18	0.16	0.565	9162	1.01	0.435	7269	0.983
CXXC4	-0.61	18	0.16	0.565	9163	1.01	0.435	7268	0.983
NYAP2	-0.61	18	0.16	0.565	9164	1.01	0.435	7267	0.983
ABCB5	-0.61	18	0.16	0.565	9165	1.01	0.435	7266	0.983
OXCT1	-0.61	18	0.16	0.565	9166	1.01	0.435	7265	0.983
ZRANB1	-0.61	18	0.16	0.565	9167	1.01	0.435	7264	0.983
C11orf88	-0.5	12	0.16	0.565	9168	1.01	0.435	7263	0.983
RSPRY1	-0.61	18	0.17	0.566	9169	1.01	0.434	7262	0.983
PIGF	-0.35	6	0.17	0.566	9170	1.01	0.434	7261	0.983
LRRC57	-0.49	12	0.17	0.566	9171	1.01	0.434	7260	0.983
RELT	-0.61	18	0.17	0.566	9172	1.01	0.434	7259	0.983
PPM1E	-0.61	18	0.17	0.566	9173	1.01	0.434	7258	0.983
CDK19	-0.6	18	0.17	0.566	9174	1.01	0.434	7257	0.983
PAK2	-0.49	12	0.17	0.566	9175	1.01	0.434	7256	0.983
NT5DC3	-0.6	18	0.17	0.566	9176	1.01	0.434	7255	0.983
PTPN1	-0.6	18	0.17	0.566	9177	1.01	0.434	7254	0.983
FTMT	-0.49	12	0.17	0.566	9178	1.01	0.434	7253	0.983
CDKN1C	-0.6	18	0.17	0.566	9179	1.01	0.434	7252	0.983
SDK1	-0.6	18	0.17	0.566	9180	1.01	0.434	7251	0.983
AZI2	-0.35	6	0.17	0.566	9181	1.01	0.434	7250	0.984
ARHGEF4	-0.6	18	0.17	0.566	9182	1.01	0.434	7249	0.984
ITFG1	-0.6	18	0.17	0.566	9183	1.01	0.434	7248	0.984
KCTD8	-0.6	18	0.17	0.566	9184	1.01	0.434	7247	0.984
CBX6	-0.6	18	0.17	0.566	9185	1.01	0.434	7246	0.984
WNK1	-0.6	18	0.17	0.566	9186	1.01	0.434	7245	0.983
C1orf110	-0.54	15	0.17	0.566	9187	1.01	0.434	7244	0.983
SLC9C2	-0.59	18	0.17	0.566	9188	1.01	0.434	7243	0.983
MYH3	-0.59	18	0.17	0.567	9189	1.01	0.433	7242	0.983
DLGAP2	-0.59	18	0.17	0.567	9190	1.01	0.433	7241	0.983
DGKQ	-0.59	18	0.17	0.567	9191	1.01	0.433	7240	0.984
JAG1	-0.59	18	0.17	0.567	9192	1.01	0.433	7239	0.984
SHPRH	-0.59	18	0.17	0.567	9193	1.01	0.433	7238	0.984
TTYH3	-0.59	18	0.17	0.567	9194	1.01	0.433	7237	0.984
MTIF2	-0.34	6	0.17	0.567	9195	1.01	0.433	7236	0.983
FAM180A	-0.59	18	0.17	0.567	9196	1.01	0.433	7235	0.983
CHPT1	-0.54	15	0.17	0.567	9197	1.01	0.433	7234	0.983
C12orf61	-0.48	12	0.17	0.567	9198	1.01	0.433	7233	0.983
FAM217A	-0.34	6	0.17	0.567	9199	1.01	0.433	7232	0.983
PPARA	-0.58	18	0.17	0.567	9200	1.01	0.433	7231	0.983
ABCG8	-0.58	18	0.17	0.567	9201	1.01	0.433	7230	0.983
DAD1	-0.39	8	0.17	0.567	9202	1.01	0.433	7229	0.983
C17orf49	-0.53	15	0.17	0.567	9203	1.01	0.433	7228	0.983
NEURL1B	-0.58	18	0.17	0.568	9204	1.01	0.432	7227	0.983
LLGL2	-0.58	18	0.17	0.568	9205	1.01	0.432	7226	0.983
NBL1	-0.58	18	0.17	0.568	9206	1.01	0.432	7225	0.983
FAM84A	-0.53	15	0.17	0.568	9207	1.01	0.432	7224	0.983
CDIPT	-0.58	18	0.17	0.568	9208	1.01	0.432	7223	0.983
ZNF318	-0.58	18	0.17	0.568	9209	1.01	0.432	7222	0.983
KCNAB3	-0.58	18	0.17	0.568	9210	1.01	0.432	7221	0.984
FAM127A	-0.33	6	0.17	0.568	9211	1.01	0.432	7220	0.984
IGLL5	-0.41	9	0.17	0.568	9212	1.01	0.432	7219	0.984
CSRP1	-0.58	18	0.17	0.568	9213	1.01	0.432	7218	0.984
SCG5	-0.41	9	0.17	0.568	9214	1.01	0.432	7217	0.984
SLC38A2	-0.53	15	0.17	0.568	9215	1.01	0.432	7216	0.984
ABCA12	-0.58	18	0.17	0.568	9216	1.01	0.432	7215	0.984
LRMP	-0.57	18	0.17	0.568	9217	1.01	0.432	7214	0.984
SMS	-0.33	6	0.17	0.568	9218	1.01	0.432	7213	0.984
VARS	-0.54	16	0.17	0.568	9219	1.01	0.432	7212	0.984
C9orf169	-0.57	18	0.17	0.568	9220	1.01	0.432	7211	0.984
THRB	-0.57	18	0.17	0.568	9221	1.01	0.432	7210	0.984
TLE2	-0.57	18	0.17	0.568	9222	1.01	0.432	7209	0.984
YIPF1	-0.57	18	0.17	0.568	9223	1.01	0.432	7208	0.984
TMPRSS7	-0.57	18	0.17	0.568	9224	1.01	0.432	7207	0.984
TSGA13	-0.46	12	0.17	0.568	9225	1.01	0.432	7206	0.984
CDC42EP2	-0.52	15	0.17	0.568	9226	1.01	0.432	7205	0.984
PLBD2	-0.57	18	0.17	0.568	9227	1.01	0.432	7204	0.984
HRSP12	-0.4	9	0.17	0.569	9228	1.01	0.431	7203	0.984
ZBED5	-0.4	9	0.17	0.569	9229	1.01	0.431	7202	0.984
MRPS11	-0.57	18	0.17	0.569	9230	1.01	0.431	7201	0.984
GAS2L3	-0.56	18	0.17	0.569	9231	1.01	0.431	7200	0.984
OAZ3	-0.56	18	0.17	0.569	9232	1.01	0.431	7199	0.984
C6orf100	-0.4	9	0.17	0.569	9233	1.01	0.431	7198	0.984
HOXB7	-0.56	18	0.17	0.569	9234	1.01	0.431	7197	0.984
VMAC	-0.56	18	0.17	0.569	9235	1.01	0.431	7196	0.984
ASIC3	-0.56	18	0.17	0.569	9236	1.01	0.431	7195	0.984
RGL1	-0.56	18	0.17	0.569	9237	1.01	0.431	7194	0.985
THADA	-0.56	18	0.17	0.569	9238	1.01	0.431	7193	0.985
TRHR	-0.51	15	0.17	0.569	9239	1.01	0.431	7192	0.984
SLC2A10	-0.56	18	0.17	0.569	9240	1.01	0.431	7191	0.984
UHMK1	-0.56	18	0.17	0.569	9241	1.01	0.431	7190	0.985
DEPDC4	-0.39	9	0.17	0.569	9242	1.01	0.431	7189	0.985
NRG2	-0.56	18	0.17	0.569	9243	1.01	0.431	7188	0.985
AHNAK2	-0.56	18	0.17	0.569	9244	1.01	0.431	7187	0.985
CLTA	-0.56	18	0.17	0.569	9245	1.01	0.431	7186	0.985
CHST9	-0.39	9	0.17	0.569	9246	1.01	0.431	7185	0.985
ABCG2	-0.56	18	0.17	0.569	9247	1.01	0.431	7184	0.985
GNAT1	-0.55	18	0.17	0.569	9248	1.01	0.431	7183	0.985
ASB16	-0.55	18	0.17	0.569	9249	1.01	0.431	7182	0.985
PCSK9	-0.55	18	0.18	0.57	9250	1.01	0.43	7181	0.985
DUT	-0.55	18	0.18	0.57	9251	1.01	0.43	7180	0.984
TNKS1BP1	-0.55	18	0.18	0.57	9252	1.01	0.43	7179	0.984
ADAMTS15	-0.55	18	0.18	0.57	9253	1.01	0.43	7178	0.984
GPR39	-0.55	18	0.18	0.57	9254	1.01	0.43	7177	0.984
SPDYE3	-0.31	6	0.18	0.57	9255	1.01	0.43	7176	0.984
CBX7	-0.55	18	0.18	0.57	9256	1.01	0.43	7175	0.984
PITX2	-0.54	18	0.18	0.57	9257	1.01	0.43	7174	0.984
ABHD12	-0.54	18	0.18	0.57	9258	1.01	0.43	7173	0.984
IL7R	-0.54	18	0.18	0.57	9259	1.01	0.43	7172	0.984
PMEPA1	-0.54	18	0.18	0.57	9260	1.01	0.43	7171	0.984
TPRG1L	-0.54	18	0.18	0.57	9261	1.01	0.43	7170	0.984
CASQ2	-0.54	18	0.18	0.571	9262	1.01	0.429	7169	0.984
C20orf78	-0.49	15	0.18	0.571	9263	1.01	0.429	7168	0.984
CAMK1	-0.54	18	0.18	0.571	9264	1.01	0.429	7167	0.984
FNIP1	-0.54	18	0.18	0.571	9265	1.01	0.429	7166	0.984
RPS6KA2	-0.54	18	0.18	0.571	9266	1.01	0.429	7165	0.984
KIAA1967	-0.53	18	0.18	0.571	9267	1.01	0.429	7164	0.984
BLOC1S6	-0.44	12	0.18	0.571	9268	1.01	0.429	7163	0.984
BLID	-0.38	9	0.18	0.571	9269	1.01	0.429	7162	0.984
VIPAS39	-0.53	18	0.18	0.571	9270	1.01	0.429	7161	0.984
PHACTR3	-0.53	18	0.18	0.571	9271	1.01	0.429	7160	0.984
RAC3	-0.49	15	0.18	0.571	9272	1.01	0.429	7159	0.985
IPO7	-0.44	12	0.18	0.571	9273	1.01	0.429	7158	0.985
MSL3	-0.53	18	0.18	0.571	9274	1.01	0.429	7157	0.985
NPHP1	-0.53	18	0.18	0.571	9275	1.01	0.429	7156	0.985
UBE2Q1	-0.53	18	0.18	0.571	9276	1.01	0.429	7155	0.985
RS1	-0.53	18	0.18	0.571	9277	1.01	0.429	7154	0.985
SELPLG	-0.48	15	0.18	0.571	9278	1.01	0.429	7153	0.985
PPFIA3	-0.53	18	0.18	0.571	9279	1.01	0.429	7152	0.985
KIAA1644	-0.53	18	0.18	0.571	9280	1.01	0.429	7151	0.985
GIMAP7	-0.43	12	0.18	0.571	9281	1.01	0.429	7150	0.985
SEC22A	-0.48	15	0.18	0.572	9282	1.01	0.428	7149	0.985
LHFPL4	-0.53	18	0.18	0.572	9283	1.01	0.428	7148	0.985
PRPF38A	-0.3	6	0.18	0.572	9284	1.01	0.428	7147	0.985
LIPG	-0.52	18	0.18	0.572	9285	1.01	0.428	7146	0.985
ANK3	-0.52	18	0.18	0.572	9286	1.01	0.428	7145	0.985
AQR	-0.51	17	0.18	0.572	9287	1.01	0.428	7144	0.985
IFT88	-0.52	18	0.18	0.572	9288	1.01	0.428	7143	0.985
FBP2	-0.52	18	0.18	0.572	9289	1.01	0.428	7142	0.985
ACMSD	-0.52	18	0.18	0.572	9290	1.01	0.428	7141	0.985
OR10G3	-0.43	12	0.18	0.572	9291	1.01	0.428	7140	0.985
FGF19	-0.52	18	0.18	0.572	9292	1.01	0.428	7139	0.985
LTBP2	-0.52	18	0.18	0.572	9293	1.01	0.428	7138	0.985
GTPBP3	-0.52	18	0.18	0.572	9294	1.01	0.428	7137	0.985
ATP6V1F	-0.37	9	0.18	0.572	9295	1.01	0.428	7136	0.985
LIX1L	-0.52	18	0.18	0.572	9296	1.01	0.428	7135	0.985
CBR1	-0.52	18	0.18	0.572	9297	1.01	0.428	7134	0.985
RBP5	-0.52	18	0.18	0.572	9298	1.01	0.428	7133	0.985
LUC7L2	-0.52	18	0.18	0.572	9299	1.01	0.428	7132	0.985
OR51G1	-0.47	15	0.18	0.572	9300	1.01	0.428	7131	0.985
NARG2	-0.47	15	0.18	0.572	9301	1.01	0.428	7130	0.986
RAI2	-0.42	12	0.18	0.572	9302	1.01	0.428	7129	0.985
EHD1	-0.51	18	0.18	0.572	9303	1.01	0.428	7128	0.986
KIDINS220	-0.51	18	0.18	0.572	9304	1.01	0.428	7127	0.986
GPR180	-0.51	18	0.18	0.573	9305	1.01	0.427	7126	0.986
MAGEB5	-0.3	6	0.18	0.573	9306	1.01	0.427	7125	0.985
RAB32	-0.51	18	0.18	0.573	9307	1.01	0.427	7124	0.986
GLIS3	-0.51	18	0.18	0.573	9308	1.01	0.427	7123	0.986
RBM3	-0.47	15	0.18	0.573	9309	1.01	0.427	7122	0.986
ORMDL1	-0.42	12	0.18	0.573	9310	1.01	0.427	7121	0.986
BAD	-0.51	18	0.18	0.573	9311	1.01	0.427	7120	0.986
MYEOV2	-0.51	18	0.18	0.573	9312	1.01	0.427	7119	0.986
CISD2	-0.42	12	0.18	0.573	9313	1.01	0.427	7118	0.986
HSDL1	-0.51	18	0.18	0.573	9314	1.01	0.427	7117	0.986
PARP14	-0.51	18	0.18	0.573	9315	1.01	0.427	7116	0.986
C14orf79	-0.51	18	0.18	0.573	9316	1.01	0.427	7115	0.986
KCNJ9	-0.51	18	0.18	0.573	9317	1.01	0.427	7114	0.986
HLF	-0.51	18	0.18	0.573	9318	1.01	0.427	7113	0.986
BCAS4	-0.51	18	0.18	0.573	9319	1.01	0.427	7112	0.986
PELI1	-0.51	18	0.18	0.573	9320	1.01	0.427	7111	0.986
DEFB113	-0.36	9	0.18	0.573	9321	1.01	0.427	7110	0.987
RBMS1	-0.29	6	0.18	0.573	9322	1.01	0.427	7109	0.987
CXCR1	-0.41	12	0.18	0.573	9323	1.01	0.427	7108	0.987
PLEKHN1	-0.5	18	0.18	0.573	9324	1.01	0.427	7107	0.987
CHRM3	-0.46	15	0.18	0.573	9325	1.01	0.427	7106	0.987
BCL2L13	-0.5	18	0.18	0.573	9326	1.01	0.427	7105	0.987
WNT16	-0.5	18	0.18	0.573	9327	1.01	0.427	7104	0.987
FUCA2	-0.5	18	0.19	0.573	9328	1.01	0.427	7103	0.987
CCSER2	-0.5	18	0.19	0.573	9329	1.01	0.427	7102	0.987
PAN3	-0.5	18	0.19	0.573	9330	1.01	0.427	7101	0.987
HAUS2	-0.29	6	0.19	0.574	9331	1.01	0.426	7100	0.987
IFITM5	-0.5	18	0.19	0.574	9332	1.01	0.426	7099	0.987
FSD1L	-0.35	9	0.19	0.574	9333	1.01	0.426	7098	0.987
DDHD2	-0.5	18	0.19	0.574	9334	1.01	0.426	7097	0.987
SCAF8	-0.5	18	0.19	0.574	9335	1.01	0.426	7096	0.987
TP53I3	-0.5	18	0.19	0.574	9336	1.01	0.426	7095	0.987
IL27	-0.49	18	0.19	0.574	9337	1.01	0.426	7094	0.987
OR52B2	-0.29	6	0.19	0.574	9338	1.01	0.426	7093	0.987
BIVM	-0.49	18	0.19	0.574	9339	1.01	0.426	7092	0.987
PRICKLE1	-0.49	18	0.19	0.574	9340	1.01	0.426	7091	0.987
CCDC160	-0.29	6	0.19	0.574	9341	1.01	0.426	7090	0.987
MAL	-0.49	18	0.19	0.574	9342	1.01	0.426	7089	0.987
APOBEC1	-0.45	15	0.19	0.574	9343	1.01	0.426	7088	0.987
RBM15	-0.49	18	0.19	0.574	9344	1.01	0.426	7087	0.987
PID1	-0.45	15	0.19	0.574	9345	1.01	0.426	7086	0.988
ACBD4	-0.49	18	0.19	0.574	9346	1.01	0.426	7085	0.988
CLSTN2	-0.49	18	0.19	0.574	9347	1.01	0.426	7084	0.988
GCNT2	-0.49	18	0.19	0.574	9348	1.01	0.426	7083	0.988
CXCL12	-0.45	15	0.19	0.574	9349	1.01	0.426	7082	0.988
TSTD1	-0.49	18	0.19	0.574	9350	1.01	0.426	7081	0.988
COG4	-0.49	18	0.19	0.574	9351	1.01	0.426	7080	0.988
TRPM2	-0.49	18	0.19	0.575	9352	1.01	0.425	7079	0.988
CBY3	-0.49	18	0.19	0.575	9353	1.01	0.425	7078	0.988
RNASET2	-0.28	6	0.19	0.575	9354	1.01	0.425	7077	0.988
SLC35F1	-0.49	18	0.19	0.575	9355	1.01	0.425	7076	0.988
LYAR	-0.49	18	0.19	0.575	9356	1.01	0.425	7075	0.988
FBXL2	-0.49	18	0.19	0.575	9357	1.01	0.425	7074	0.988
C5orf38	-0.48	18	0.19	0.575	9358	1.01	0.425	7073	0.988
ZDHHC8	-0.48	18	0.19	0.575	9359	1.01	0.425	7072	0.988
MAGEB3	-0.34	9	0.19	0.575	9360	1.01	0.425	7071	0.988
IL17RE	-0.48	18	0.19	0.575	9361	1.01	0.425	7070	0.988
CTCFL	-0.48	18	0.19	0.575	9362	1.01	0.425	7069	0.988
IQCF6	-0.39	12	0.19	0.575	9363	1.01	0.425	7068	0.988
PSD3	-0.48	18	0.19	0.575	9364	1.01	0.425	7067	0.988
DBF4B	-0.48	18	0.19	0.575	9365	1.01	0.425	7066	0.988
LRRC23	-0.48	18	0.19	0.575	9366	1.01	0.425	7065	0.989
ZNF649	-0.44	15	0.19	0.575	9367	1.01	0.425	7064	0.989
STX2	-0.48	18	0.19	0.575	9368	1.01	0.425	7063	0.988
TXNDC5	-0.48	18	0.19	0.575	9369	1.01	0.425	7062	0.988
OR4N5	-0.28	6	0.19	0.575	9370	1.01	0.425	7061	0.988
TMEM120A	-0.48	18	0.19	0.575	9371	1.01	0.425	7060	0.989
C9orf129	-0.34	9	0.19	0.575	9372	1.01	0.425	7059	0.988
WWC2	-0.48	18	0.19	0.575	9373	1.01	0.425	7058	0.989
SLC29A4	-0.43	15	0.19	0.575	9374	1.01	0.425	7057	0.989
OGFOD2	-0.47	18	0.19	0.575	9375	1.01	0.425	7056	0.989
DHX37	-0.47	18	0.19	0.575	9376	1.01	0.425	7055	0.989
CTSO	-0.27	6	0.19	0.575	9377	1.01	0.425	7054	0.989
GRM8	-0.47	18	0.19	0.576	9378	1.01	0.424	7053	0.989
TSPAN4	-0.47	18	0.19	0.576	9379	1.01	0.424	7052	0.989
ST3GAL6	-0.39	12	0.19	0.576	9380	1.01	0.424	7051	0.989
ARRDC2	-0.47	18	0.19	0.576	9381	1.01	0.424	7050	0.989
ANKRD27	-0.47	18	0.19	0.576	9382	1.01	0.424	7049	0.989
FGF21	-0.47	18	0.19	0.576	9383	1.01	0.424	7048	0.989
METAP2	-0.46	17	0.19	0.576	9384	1.01	0.424	7047	0.989
TTN	-0.47	18	0.19	0.576	9385	1.01	0.424	7046	0.989
PGM2	-0.47	18	0.19	0.576	9386	1.01	0.424	7045	0.989
ADAMTS13	-0.47	18	0.19	0.576	9387	1.01	0.424	7044	0.989
ADAP1	-0.46	18	0.19	0.576	9388	1.01	0.424	7043	0.989
THAP9	-0.46	18	0.19	0.576	9389	1.01	0.424	7042	0.989
SLC10A2	-0.46	18	0.19	0.576	9390	1.01	0.424	7041	0.989
ACTR1A	-0.42	15	0.19	0.576	9391	1.01	0.424	7040	0.989
THYN1	-0.27	6	0.19	0.576	9392	1.01	0.424	7039	0.989
RASSF4	-0.46	18	0.19	0.576	9393	1.01	0.424	7038	0.989
COIL	-0.38	12	0.19	0.576	9394	1.01	0.424	7037	0.989
MYO7A	-0.46	18	0.19	0.577	9395	1.01	0.423	7036	0.989
PARVA	-0.46	18	0.19	0.577	9396	1.01	0.423	7035	0.989
ZACN	-0.46	18	0.19	0.577	9397	1.01	0.423	7034	0.989
OSBPL5	-0.46	18	0.19	0.577	9398	1.01	0.423	7033	0.989
PTPRZ1	-0.46	18	0.19	0.577	9399	1.01	0.423	7032	0.989
ZNF57	-0.37	12	0.19	0.577	9400	1.01	0.423	7031	0.989
PLEKHA4	-0.46	18	0.19	0.577	9401	1.01	0.423	7030	0.989
NSUN2	-0.45	18	0.19	0.577	9402	1.01	0.423	7029	0.989
TIMM13	-0.37	12	0.19	0.577	9403	1.01	0.423	7028	0.989
TTC38	-0.45	18	0.19	0.577	9404	1.01	0.423	7027	0.989
MRAS	-0.45	18	0.19	0.577	9405	1.01	0.423	7026	0.989
EMR2	-0.45	18	0.19	0.577	9406	1.01	0.423	7025	0.989
ITCH	-0.45	18	0.19	0.577	9407	1.01	0.423	7024	0.989
MRPL41	-0.32	9	0.19	0.577	9408	1.01	0.423	7023	0.989
CRIPAK	-0.26	6	0.19	0.577	9409	1.01	0.423	7022	0.989
ANXA7	-0.45	18	0.19	0.577	9410	1.01	0.423	7021	0.989
NAA40	-0.45	18	0.19	0.577	9411	1.01	0.423	7020	0.989
CDC42BPA	-0.45	18	0.2	0.577	9412	1.01	0.423	7019	0.989
MRGPRG	-0.41	15	0.2	0.577	9413	1.01	0.423	7018	0.989
SHD	-0.45	18	0.2	0.577	9414	1.01	0.423	7017	0.989
CR2	-0.45	18	0.2	0.577	9415	1.01	0.423	7016	0.99
OR52N5	-0.32	9	0.2	0.577	9416	1.01	0.423	7015	0.99
UBQLNL	-0.45	18	0.2	0.578	9417	1.01	0.422	7014	0.99
SLC16A13	-0.45	18	0.2	0.578	9418	1.01	0.422	7013	0.99
LRRC46	-0.45	18	0.2	0.578	9419	1.01	0.422	7012	0.99
RTN4	-0.45	18	0.2	0.578	9420	1.01	0.422	7011	0.99
DNAJC25	-0.36	12	0.2	0.578	9421	1.01	0.422	7010	0.99
MFSD9	-0.44	18	0.2	0.578	9422	1.01	0.422	7009	0.99
RSRC2	-0.44	18	0.2	0.578	9423	1.01	0.422	7008	0.99
ELTD1	-0.44	18	0.2	0.578	9424	1.01	0.422	7007	0.99
MARCH9	-0.44	18	0.2	0.578	9425	1.01	0.422	7006	0.99
CDKN2B	-0.44	18	0.2	0.578	9426	1.01	0.422	7005	0.99
PSMD8	-0.44	18	0.2	0.578	9427	1.01	0.422	7004	0.99
GALNT9	-0.44	18	0.2	0.578	9428	1.01	0.422	7003	0.99
BAHCC1	-0.44	18	0.2	0.578	9429	1.01	0.422	7002	0.99
PAGE3	-0.31	9	0.2	0.578	9430	1.01	0.422	7001	0.99
FGF4	-0.44	18	0.2	0.578	9431	1.01	0.422	7000	0.99
NTPCR	-0.43	18	0.2	0.578	9432	1.01	0.422	6999	0.99
MUC17	-0.43	18	0.2	0.578	9433	1.01	0.422	6998	0.99
RETSAT	-0.43	18	0.2	0.578	9434	1.01	0.422	6997	0.99
ZNF263	-0.43	18	0.2	0.579	9435	1.01	0.421	6996	0.99
ZNF678	-0.25	6	0.2	0.579	9436	1.01	0.421	6995	0.99
OR4L1	-0.35	12	0.2	0.579	9437	1.01	0.421	6994	0.99
VMO1	-0.43	18	0.2	0.579	9438	1.01	0.421	6993	0.989
THY1	-0.43	18	0.2	0.579	9439	1.01	0.421	6992	0.989
SDCBP	-0.25	6	0.2	0.579	9440	1.01	0.421	6991	0.989
SESN2	-0.43	18	0.2	0.579	9441	1.01	0.421	6990	0.989
SPDL1	-0.42	18	0.2	0.579	9442	1.01	0.421	6989	0.989
KIAA0226	-0.42	18	0.2	0.579	9443	1.01	0.421	6988	0.989
TBC1D12	-0.42	18	0.2	0.579	9444	1.01	0.421	6987	0.99
MEI1	-0.42	18	0.2	0.579	9445	1.01	0.421	6986	0.99
B3GNT3	-0.42	18	0.2	0.579	9446	1.01	0.421	6985	0.989
CD58	-0.3	9	0.2	0.579	9447	1.01	0.421	6984	0.99
FAM115A	-0.34	12	0.2	0.579	9448	1.01	0.421	6983	0.99
B4GALNT4	-0.42	18	0.2	0.579	9449	1.01	0.421	6982	0.99
NTN5	-0.42	18	0.2	0.579	9450	1.01	0.421	6981	0.99
GGT5	-0.42	18	0.2	0.579	9451	1.01	0.421	6980	0.99
REPIN1	-0.42	18	0.2	0.58	9452	1.01	0.42	6979	0.99
MATK	-0.42	18	0.2	0.58	9453	1.01	0.42	6978	0.99
TMC7	-0.42	18	0.2	0.58	9454	1.01	0.42	6977	0.99
BTN3A2	-0.24	6	0.2	0.58	9455	1.01	0.42	6976	0.99
CAV1	-0.42	18	0.2	0.58	9456	1.01	0.42	6975	0.99
CD2	-0.38	15	0.2	0.58	9457	1.01	0.42	6974	0.99
DPYD	-0.41	18	0.2	0.58	9458	1.01	0.42	6973	0.99
ADAMTS18	-0.41	18	0.2	0.58	9459	1.01	0.42	6972	0.99
AP2S1	-0.41	18	0.2	0.58	9460	1.01	0.42	6971	0.99
HOMER3	-0.41	18	0.2	0.58	9461	1.01	0.42	6970	0.99
TMEM9B	-0.41	18	0.2	0.58	9462	1.01	0.42	6969	0.99
RALGPS2	-0.41	18	0.2	0.58	9463	1.01	0.42	6968	0.99
SBK2	-0.41	18	0.2	0.58	9464	1.01	0.42	6967	0.99
NUB1	-0.41	18	0.2	0.58	9465	1.01	0.42	6966	0.99
VGLL2	-0.41	18	0.2	0.58	9466	1.01	0.42	6965	0.99
RAI14	-0.41	18	0.2	0.58	9467	1.01	0.42	6964	0.99
FLG	-0.33	12	0.2	0.58	9468	1.01	0.42	6963	0.99
DCAF4	-0.41	18	0.2	0.58	9469	1.01	0.42	6962	0.99
MIA3	-0.41	18	0.2	0.58	9470	1.01	0.42	6961	0.991
C11orf54	-0.29	9	0.2	0.58	9471	1.01	0.42	6960	0.991
TXNRD2	-0.41	18	0.2	0.58	9472	1.01	0.42	6959	0.991
CCL14	-0.37	15	0.2	0.58	9473	1.01	0.42	6958	0.991
COQ2	-0.37	15	0.2	0.581	9474	1.01	0.419	6957	0.991
ENGASE	-0.4	18	0.2	0.581	9475	1.01	0.419	6956	0.99
TUSC1	-0.33	12	0.2	0.581	9476	1.01	0.419	6955	0.99
RNASE13	-0.33	12	0.2	0.581	9477	1.01	0.419	6954	0.99
RNASEK	-0.4	18	0.2	0.581	9478	1.01	0.419	6953	0.99
ATP13A3	-0.4	18	0.2	0.581	9479	1.01	0.419	6952	0.991
PIGH	-0.23	6	0.2	0.581	9480	1.01	0.419	6951	0.991
OR13C4	-0.33	12	0.2	0.581	9481	1.01	0.419	6950	0.991
MRGPRD	-0.4	18	0.2	0.581	9482	1.01	0.419	6949	0.991
ATP6V1C1	-0.33	12	0.2	0.581	9483	1.01	0.419	6948	0.991
LLGL1	-0.4	18	0.2	0.581	9484	1.01	0.419	6947	0.991
NKPD1	-0.4	18	0.2	0.581	9485	1.01	0.419	6946	0.991
GCG	-0.4	18	0.2	0.581	9486	1.01	0.419	6945	0.991
C11orf57	-0.33	12	0.2	0.581	9487	1.01	0.419	6944	0.991
C10orf76	-0.4	18	0.2	0.581	9488	1.01	0.419	6943	0.991
FOS	-0.4	18	0.2	0.581	9489	1.01	0.419	6942	0.991
TFG	-0.23	6	0.21	0.581	9490	1.01	0.419	6941	0.991
PROSER1	-0.39	18	0.21	0.581	9491	1.01	0.419	6940	0.991
SMCO2	-0.32	12	0.21	0.581	9492	1.01	0.419	6939	0.991
RGS5	-0.39	18	0.21	0.582	9493	1.01	0.418	6938	0.991
FAM196B	-0.39	18	0.21	0.582	9494	1.01	0.418	6937	0.991
FTSJD2	-0.37	16	0.21	0.582	9495	1.01	0.418	6936	0.991
C5orf52	-0.39	18	0.21	0.582	9496	1.01	0.418	6935	0.991
FKBPL	-0.36	15	0.21	0.582	9497	1.01	0.418	6934	0.991
IQCJ	-0.32	12	0.21	0.582	9498	1.01	0.418	6933	0.991
SLC4A1AP	-0.39	18	0.21	0.582	9499	1.01	0.418	6932	0.991
FES	-0.39	18	0.21	0.582	9500	1.01	0.418	6931	0.991
TMPRSS11D	-0.39	18	0.21	0.582	9501	1.01	0.418	6930	0.991
GNAZ	-0.39	18	0.21	0.582	9502	1.01	0.418	6929	0.991
CUL4B	-0.38	18	0.21	0.582	9503	1.01	0.418	6928	0.991
DCTN1	-0.38	18	0.21	0.582	9504	1.01	0.418	6927	0.991
SRCAP	-0.38	18	0.21	0.582	9505	1.01	0.418	6926	0.991
ARHGAP30	-0.38	18	0.21	0.582	9506	1.01	0.418	6925	0.991
IFNE	-0.22	6	0.21	0.582	9507	1.01	0.418	6924	0.991
SYT1	-0.38	18	0.21	0.582	9508	1.01	0.418	6923	0.991
CCDC178	-0.22	6	0.21	0.583	9509	1.01	0.417	6922	0.991
PAX9	-0.35	15	0.21	0.583	9510	1.01	0.417	6921	0.991
ZNF343	-0.31	12	0.21	0.583	9511	1.01	0.417	6920	0.991
PTPRK	-0.38	18	0.21	0.583	9512	1.01	0.417	6919	0.991
HAUS4	-0.31	12	0.21	0.583	9513	1.01	0.417	6918	0.991
SHKBP1	-0.38	18	0.21	0.583	9514	1.01	0.417	6917	0.991
ALYREF	-0.38	18	0.21	0.583	9515	1.01	0.417	6916	0.991
FBXO34	-0.37	18	0.21	0.583	9516	1.01	0.417	6915	0.991
STARD4	-0.22	6	0.21	0.583	9517	1.01	0.417	6914	0.991
CUL2	-0.37	18	0.21	0.583	9518	1.01	0.417	6913	0.991
GTSF1L	-0.22	6	0.21	0.583	9519	1.01	0.417	6912	0.991
UBQLN1	-0.37	18	0.21	0.583	9520	1.01	0.417	6911	0.991
GK2	-0.21	6	0.21	0.583	9521	1.01	0.417	6910	0.991
PDLIM2	-0.37	18	0.21	0.583	9522	1.01	0.417	6909	0.991
CD109	-0.37	18	0.21	0.583	9523	1.01	0.417	6908	0.992
PUS1	-0.37	18	0.21	0.583	9524	1.01	0.417	6907	0.992
CLEC19A	-0.37	18	0.21	0.583	9525	1.01	0.417	6906	0.992
LAMA1	-0.37	18	0.21	0.583	9526	1.01	0.417	6905	0.992
ZNF623	-0.26	9	0.21	0.583	9527	1.01	0.417	6904	0.992
HAX1	-0.26	9	0.21	0.583	9528	1.01	0.417	6903	0.991
PLEKHA2	-0.37	18	0.21	0.583	9529	1.01	0.417	6902	0.992
SULF2	-0.37	18	0.21	0.584	9530	1.01	0.416	6901	0.992
SCARB2	-0.37	18	0.21	0.584	9531	1.01	0.416	6900	0.992
LSR	-0.36	18	0.21	0.584	9532	1.01	0.416	6899	0.992
ZBTB10	-0.36	18	0.21	0.584	9533	1.01	0.416	6898	0.991
LMOD2	-0.36	18	0.21	0.584	9534	1.01	0.416	6897	0.991
RBM27	-0.36	18	0.21	0.584	9535	1.01	0.416	6896	0.991
OSBPL9	-0.36	18	0.21	0.584	9536	1.01	0.416	6895	0.991
UNC13C	-0.36	18	0.21	0.584	9537	1.01	0.416	6894	0.991
CRELD1	-0.36	18	0.21	0.584	9538	1.01	0.416	6893	0.991
ZKSCAN7	-0.33	15	0.21	0.584	9539	1.01	0.416	6892	0.992
LPAR4	-0.33	15	0.21	0.584	9540	1.01	0.416	6891	0.992
ZNF746	-0.36	18	0.21	0.584	9541	1.01	0.416	6890	0.992
LMCD1	-0.36	18	0.21	0.584	9542	1.01	0.416	6889	0.992
DDX21	-0.36	18	0.21	0.584	9543	1.01	0.416	6888	0.992
GUCA1A	-0.36	18	0.21	0.584	9544	1.01	0.416	6887	0.992
LIN7C	-0.32	15	0.21	0.584	9545	1.01	0.416	6886	0.992
TMBIM4	-0.35	18	0.21	0.584	9546	1.01	0.416	6885	0.992
C6orf141	-0.35	18	0.21	0.585	9547	1.01	0.415	6884	0.992
APOBEC3D	-0.32	15	0.21	0.585	9548	1.01	0.415	6883	0.992
KLHL5	-0.32	15	0.21	0.585	9549	1.01	0.415	6882	0.992
AKR1CL1	-0.29	12	0.21	0.585	9550	1.01	0.415	6881	0.992
C1orf68	-0.32	15	0.21	0.585	9551	1.01	0.415	6880	0.992
MAGEE2	-0.35	18	0.21	0.585	9552	1.01	0.415	6879	0.992
COQ10B	-0.25	9	0.21	0.585	9553	1.01	0.415	6878	0.992
WNT4	-0.35	18	0.21	0.585	9554	1.01	0.415	6877	0.992
TSSC1	-0.35	18	0.21	0.585	9555	1.01	0.415	6876	0.992
MAGEB17	-0.35	18	0.21	0.585	9556	1.01	0.415	6875	0.992
ATG9B	-0.35	18	0.21	0.585	9557	1.01	0.415	6874	0.992
NCCRP1	-0.35	18	0.21	0.585	9558	1.01	0.415	6873	0.992
MYD88	-0.34	18	0.22	0.585	9559	1.01	0.415	6872	0.992
SLC26A11	-0.34	18	0.22	0.585	9560	1.01	0.415	6871	0.992
ARG1	-0.34	18	0.22	0.585	9561	1.01	0.415	6870	0.992
MST1R	-0.34	18	0.22	0.585	9562	1.01	0.415	6869	0.992
STEAP4	-0.34	18	0.22	0.585	9563	1.01	0.415	6868	0.992
FABP1	-0.28	12	0.22	0.585	9564	1.01	0.415	6867	0.992
ZNF114	-0.28	12	0.22	0.585	9565	1.01	0.415	6866	0.992
OR5AR1	-0.31	15	0.22	0.586	9566	1.01	0.414	6865	0.992
ARMC5	-0.34	18	0.22	0.586	9567	1.01	0.414	6864	0.992
AGO4	-0.34	18	0.22	0.586	9568	1.01	0.414	6863	0.992
CHUK	-0.34	18	0.22	0.586	9569	1.01	0.414	6862	0.992
DOK7	-0.34	18	0.22	0.586	9570	1.01	0.414	6861	0.992
EXO5	-0.28	12	0.22	0.586	9571	1.01	0.414	6860	0.992
RAB3IL1	-0.34	18	0.22	0.586	9572	1.01	0.414	6859	0.992
ZNF841	-0.24	9	0.22	0.586	9573	1.01	0.414	6858	0.992
KLHL29	-0.33	18	0.22	0.586	9574	1.01	0.414	6857	0.992
KRT76	-0.27	12	0.22	0.586	9575	1.01	0.414	6856	0.992
PTPRR	-0.33	18	0.22	0.586	9576	1.01	0.414	6855	0.992
KIAA1324	-0.33	18	0.22	0.586	9577	1.01	0.414	6854	0.992
DLEC1	-0.33	18	0.22	0.586	9578	1.01	0.414	6853	0.992
MAP7D3	-0.33	18	0.22	0.586	9579	1.01	0.414	6852	0.992
NDUFB2	-0.3	15	0.22	0.586	9580	1.01	0.414	6851	0.992
HSPBAP1	-0.33	18	0.22	0.586	9581	1.01	0.414	6850	0.992
LRIT3	-0.33	18	0.22	0.586	9582	1.01	0.414	6849	0.992
ZNF106	-0.33	18	0.22	0.586	9583	1.01	0.414	6848	0.993
C20orf194	-0.33	18	0.22	0.586	9584	1.01	0.414	6847	0.993
COL6A6	-0.33	18	0.22	0.586	9585	1.01	0.414	6846	0.992
NUP35	-0.23	9	0.22	0.587	9586	1.01	0.413	6845	0.992
CLIP2	-0.32	18	0.22	0.587	9587	1.01	0.413	6844	0.993
ASB5	-0.32	18	0.22	0.587	9588	1.01	0.413	6843	0.993
C2CD5	-0.32	18	0.22	0.587	9589	1.01	0.413	6842	0.993
KCTD11	-0.26	12	0.22	0.587	9590	1.01	0.413	6841	0.992
TCP11	-0.32	18	0.22	0.587	9591	1.01	0.413	6840	0.993
ZNF211	-0.32	18	0.22	0.587	9592	1.01	0.413	6839	0.993
TRH	-0.32	18	0.22	0.587	9593	1.01	0.413	6838	0.993
IQSEC2	-0.32	18	0.22	0.587	9594	1.01	0.413	6837	0.993
PDE7A	-0.32	18	0.22	0.587	9595	1.01	0.413	6836	0.993
SIGLEC8	-0.26	12	0.22	0.587	9596	1.01	0.413	6835	0.993
AZU1	-0.32	18	0.22	0.587	9597	1	0.413	6834	0.993
GAS8	-0.32	18	0.22	0.587	9598	1	0.413	6833	0.993
SNX3	-0.29	15	0.22	0.587	9599	1	0.413	6832	0.993
IL13RA1	-0.32	18	0.22	0.587	9600	1	0.413	6831	0.993
OR51Q1	-0.29	15	0.22	0.587	9601	1	0.413	6830	0.993
PRPS1	-0.18	6	0.22	0.587	9602	1	0.413	6829	0.993
PDRG1	-0.26	12	0.22	0.587	9603	1	0.413	6828	0.994
DEDD2	-0.32	18	0.22	0.587	9604	1	0.413	6827	0.994
ARMCX3	-0.26	12	0.22	0.587	9605	1	0.413	6826	0.993
TYRO3	-0.31	18	0.22	0.587	9606	1	0.413	6825	0.993
SEPT1	-0.31	18	0.22	0.587	9607	1	0.413	6824	0.994
MAP4	-0.31	18	0.22	0.587	9608	1	0.413	6823	0.994
PTPN6	-0.31	18	0.22	0.587	9609	1	0.413	6822	0.994
TRIM29	-0.31	18	0.22	0.588	9610	1	0.412	6821	0.994
CDHR5	-0.31	18	0.22	0.588	9611	1	0.412	6820	0.993
DUOXA2	-0.31	18	0.22	0.588	9612	1	0.412	6819	0.993
OPN5	-0.31	18	0.22	0.588	9613	1	0.412	6818	0.993
PARP15	-0.31	18	0.22	0.588	9614	1	0.412	6817	0.993
FAM118B	-0.31	18	0.22	0.588	9615	1	0.412	6816	0.993
SLC34A3	-0.31	18	0.22	0.588	9616	1	0.412	6815	0.993
KRT13	-0.3	18	0.22	0.588	9617	1	0.412	6814	0.993
SLC39A6	-0.3	18	0.22	0.588	9618	1	0.412	6813	0.993
CLIC2	-0.21	9	0.22	0.588	9619	1	0.412	6812	0.993
OXNAD1	-0.3	18	0.22	0.588	9620	1	0.412	6811	0.993
COX8C	-0.25	12	0.22	0.588	9621	1	0.412	6810	0.993
MRPS16	-0.25	12	0.22	0.588	9622	1	0.412	6809	0.993
INSIG2	-0.27	15	0.22	0.588	9623	1	0.412	6808	0.993
CRYGA	-0.3	18	0.22	0.588	9624	1	0.412	6807	0.994
UQCRC2	-0.27	15	0.22	0.588	9625	1	0.412	6806	0.994
ATF6	-0.3	18	0.22	0.588	9626	1	0.412	6805	0.994
SETMAR	-0.3	18	0.22	0.588	9627	1	0.412	6804	0.994
DUSP10	-0.3	18	0.22	0.588	9628	1	0.412	6803	0.994
SERPINB6	-0.3	18	0.22	0.588	9629	1	0.412	6802	0.994
CNTN5	-0.3	18	0.22	0.588	9630	1	0.412	6801	0.994
NOS3	-0.3	18	0.22	0.588	9631	1	0.412	6800	0.994
ACER1	-0.3	18	0.22	0.589	9632	1	0.411	6799	0.994
ZBTB47	-0.3	18	0.22	0.589	9633	1	0.411	6798	0.994
SYNJ2BP	-0.21	9	0.22	0.589	9634	1	0.411	6797	0.994
ADAD1	-0.3	18	0.22	0.589	9635	1	0.411	6796	0.994
SERPINA10	-0.29	18	0.22	0.589	9636	1	0.411	6795	0.994
MACF1	-0.29	18	0.22	0.589	9637	1	0.411	6794	0.994
ENTPD4	-0.29	18	0.23	0.589	9638	1	0.411	6793	0.994
ST8SIA3	-0.29	18	0.23	0.589	9639	1	0.411	6792	0.994
KCNC4	-0.29	18	0.23	0.589	9640	1	0.411	6791	0.994
IL32	-0.29	18	0.23	0.589	9641	1	0.411	6790	0.994
FAM47B	-0.26	15	0.23	0.589	9642	1	0.411	6789	0.994
PLK2	-0.29	18	0.23	0.589	9643	1	0.411	6788	0.994
KCTD4	-0.26	15	0.23	0.589	9644	1	0.411	6787	0.994
SPIN1	-0.29	18	0.23	0.589	9645	1	0.411	6786	0.994
CHRNB4	-0.29	18	0.23	0.589	9646	1	0.411	6785	0.994
SMLR1	-0.16	6	0.23	0.589	9647	1	0.411	6784	0.994
SOWAHC	-0.28	18	0.23	0.59	9648	1	0.41	6783	0.994
KRT78	-0.23	12	0.23	0.59	9649	1	0.41	6782	0.994
DPYS	-0.28	18	0.23	0.59	9650	1	0.41	6781	0.994
CCND2	-0.28	18	0.23	0.59	9651	1	0.41	6780	0.994
TMEM59L	-0.28	18	0.23	0.59	9652	1	0.41	6779	0.994
C6orf58	-0.26	15	0.23	0.59	9653	1	0.41	6778	0.994
RBM45	-0.28	18	0.23	0.59	9654	1	0.41	6777	0.994
MYBPH	-0.28	18	0.23	0.59	9655	1	0.41	6776	0.994
CCDC42B	-0.28	18	0.23	0.59	9656	1	0.41	6775	0.994
CRIP1	-0.23	12	0.23	0.59	9657	1	0.41	6774	0.994
MYBL1	-0.25	15	0.23	0.59	9658	1	0.41	6773	0.994
GPR152	-0.23	12	0.23	0.59	9659	1	0.41	6772	0.994
NXPE4	-0.28	18	0.23	0.59	9660	1	0.41	6771	0.995
AP1AR	-0.23	12	0.23	0.59	9661	1	0.41	6770	0.995
RGP1	-0.28	18	0.23	0.59	9662	1	0.41	6769	0.995
EPHX1	-0.27	18	0.23	0.59	9663	1	0.41	6768	0.995
ANKRD31	-0.27	18	0.23	0.59	9664	1	0.41	6767	0.995
HMBOX1	-0.27	18	0.23	0.59	9665	1	0.41	6766	0.995
WRNIP1	-0.27	18	0.23	0.59	9666	1	0.41	6765	0.995
VCL	-0.27	18	0.23	0.59	9667	1	0.41	6764	0.995
RPL3L	-0.27	18	0.23	0.591	9668	1	0.409	6763	0.995
EGFL6	-0.27	18	0.23	0.591	9669	1	0.409	6762	0.995
ECI2	-0.27	18	0.23	0.591	9670	1	0.409	6761	0.995
OR1F1	-0.19	9	0.23	0.591	9671	1	0.409	6760	0.995
SUSD2	-0.27	18	0.23	0.591	9672	1	0.409	6759	0.995
DNAH3	-0.27	18	0.23	0.591	9673	1	0.409	6758	0.995
CTBS	-0.19	9	0.23	0.591	9674	1	0.409	6757	0.995
ACTG2	-0.27	18	0.23	0.591	9675	1	0.409	6756	0.995
NETO1	-0.27	18	0.23	0.591	9676	1	0.409	6755	0.995
MYEF2	-0.27	18	0.23	0.591	9677	1	0.409	6754	0.995
C5orf51	-0.24	15	0.23	0.591	9678	1	0.409	6753	0.995
EIF2D	-0.26	18	0.23	0.591	9679	1	0.409	6752	0.995
MUC22	-0.26	18	0.23	0.591	9680	1	0.409	6751	0.995
MRPL12	-0.15	6	0.23	0.591	9681	1	0.409	6750	0.995
SYNC	-0.24	15	0.23	0.591	9682	1	0.409	6749	0.995
SQSTM1	-0.26	18	0.23	0.591	9683	1	0.409	6748	0.995
IDS	-0.26	18	0.23	0.591	9684	1	0.409	6747	0.995
SLURP1	-0.21	12	0.23	0.591	9685	1	0.409	6746	0.995
ZSWIM8	-0.26	18	0.23	0.592	9686	1	0.408	6745	0.995
JRKL	-0.21	12	0.23	0.592	9687	1	0.408	6744	0.995
TRPC1	-0.26	18	0.23	0.592	9688	1	0.408	6743	0.995
GNRH2	-0.21	12	0.23	0.592	9689	1	0.408	6742	0.995
SLC9A1	-0.25	18	0.23	0.592	9690	1	0.408	6741	0.995
IL17REL	-0.25	18	0.23	0.592	9691	1	0.408	6740	0.995
CISD3	-0.23	15	0.23	0.592	9692	1	0.408	6739	0.995
MPLKIP	-0.25	18	0.23	0.592	9693	1	0.408	6738	0.995
FAM172A	-0.2	12	0.23	0.592	9694	1	0.408	6737	0.995
LRRC17	-0.23	15	0.23	0.592	9695	1	0.408	6736	0.995
KCNK13	-0.25	18	0.23	0.592	9696	1	0.408	6735	0.995
AGFG1	-0.25	18	0.23	0.592	9697	1	0.408	6734	0.995
PLAUR	-0.25	18	0.23	0.592	9698	1	0.408	6733	0.995
ATP2A2	-0.24	17	0.23	0.592	9699	1	0.408	6732	0.995
UHRF1BP1L	-0.25	18	0.23	0.592	9700	1	0.408	6731	0.995
LYG2	-0.25	18	0.23	0.592	9701	1	0.408	6730	0.995
FFAR4	-0.25	18	0.23	0.592	9702	1	0.408	6729	0.996
RTN4R	-0.2	12	0.23	0.592	9703	1	0.408	6728	0.996
TEN1	-0.25	18	0.23	0.592	9704	1	0.408	6727	0.996
DNAJC12	-0.2	12	0.23	0.592	9705	1	0.408	6726	0.995
KRTAP12-4	-0.17	9	0.23	0.593	9706	1	0.407	6725	0.995
YTHDC2	-0.24	18	0.23	0.593	9707	1	0.407	6724	0.996
CAPN6	-0.24	18	0.23	0.593	9708	1	0.407	6723	0.996
RALY	-0.24	18	0.23	0.593	9709	1	0.407	6722	0.996
ELN	-0.24	18	0.23	0.593	9710	1	0.407	6721	0.995
TRIM3	-0.24	18	0.23	0.593	9711	1	0.407	6720	0.995
PLCL2	-0.22	15	0.24	0.593	9712	1	0.407	6719	0.995
RNFT2	-0.24	18	0.24	0.593	9713	1	0.407	6718	0.996
RBFOX3	-0.24	18	0.24	0.593	9714	1	0.407	6717	0.995
SH3D19	-0.24	18	0.24	0.593	9715	1	0.407	6716	0.995
ZSWIM2	-0.23	18	0.24	0.593	9716	1	0.407	6715	0.995
DCAF12L1	-0.21	15	0.24	0.593	9717	1	0.407	6714	0.995
NKAPL	-0.21	15	0.24	0.594	9718	1	0.406	6713	0.995
KHDRBS3	-0.23	18	0.24	0.594	9719	1	0.406	6712	0.995
SGPP1	-0.23	18	0.24	0.594	9720	1	0.406	6711	0.995
TSKU	-0.23	18	0.24	0.594	9721	1	0.406	6710	0.994
CACNA1S	-0.22	17	0.24	0.594	9722	1	0.406	6709	0.994
NDUFA4L2	-0.18	12	0.24	0.594	9723	1	0.406	6708	0.994
GFPT1	-0.22	18	0.24	0.594	9724	1	0.406	6707	0.995
ANKRD34C	-0.22	18	0.24	0.594	9725	1	0.406	6706	0.995
CHPF	-0.22	18	0.24	0.594	9726	1	0.406	6705	0.995
ALKBH4	-0.22	18	0.24	0.594	9727	1	0.406	6704	0.995
KIF6	-0.22	18	0.24	0.594	9728	1	0.406	6703	0.995
PRPSAP2	-0.22	18	0.24	0.594	9729	1	0.406	6702	0.995
ITGB1BP1	-0.16	9	0.24	0.594	9730	1	0.406	6701	0.995
MED14	-0.22	18	0.24	0.594	9731	1	0.406	6700	0.995
MOSPD1	-0.18	12	0.24	0.594	9732	1	0.406	6699	0.995
C6orf15	-0.2	15	0.24	0.594	9733	1	0.406	6698	0.995
DFNA5	-0.22	18	0.24	0.594	9734	1	0.406	6697	0.995
NANOS3	-0.2	15	0.24	0.594	9735	1	0.406	6696	0.995
AACS	-0.22	18	0.24	0.595	9736	1	0.405	6695	0.995
SERAC1	-0.2	15	0.24	0.595	9737	1	0.405	6694	0.995
RECK	-0.22	18	0.24	0.595	9738	1	0.405	6693	0.995
BCAN	-0.22	18	0.24	0.595	9739	1	0.405	6692	0.995
DCDC1	-0.21	18	0.24	0.595	9740	1	0.405	6691	0.995
ZSWIM7	-0.12	6	0.24	0.595	9741	1	0.405	6690	0.995
PLVAP	-0.21	18	0.24	0.595	9742	1	0.405	6689	0.995
MAT2A	-0.21	18	0.24	0.595	9743	1	0.405	6688	0.995
PALLD	-0.21	18	0.24	0.595	9744	1	0.405	6687	0.995
BBS10	-0.21	18	0.24	0.595	9745	1	0.405	6686	0.994
TMEM63C	-0.21	18	0.24	0.595	9746	1	0.405	6685	0.995
GCNT1	-0.17	12	0.24	0.595	9747	1	0.405	6684	0.995
LMTK3	-0.21	18	0.24	0.595	9748	1	0.405	6683	0.995
ZIC2	-0.19	15	0.24	0.595	9749	1	0.405	6682	0.995
SLC39A8	-0.15	9	0.24	0.595	9750	1	0.405	6681	0.995
NAPEPLD	-0.2	18	0.24	0.595	9751	1	0.405	6680	0.995
NDUFV3	-0.2	18	0.24	0.595	9752	1	0.405	6679	0.995
CST8	-0.12	6	0.24	0.596	9753	1	0.404	6678	0.995
ZNF398	-0.2	18	0.24	0.596	9754	1	0.404	6677	0.995
IDH3G	-0.2	18	0.24	0.596	9755	1	0.404	6676	0.995
LSMEM2	-0.2	18	0.24	0.596	9756	1	0.404	6675	0.995
CGGBP1	-0.16	12	0.24	0.596	9757	1	0.404	6674	0.995
PPP1R3D	-0.2	18	0.24	0.596	9758	1	0.404	6673	0.995
SIM1	-0.2	18	0.24	0.596	9759	1	0.404	6672	0.995
RNASEH1	-0.14	9	0.24	0.596	9760	1	0.404	6671	0.995
ST3GAL4	-0.2	18	0.24	0.596	9761	1	0.404	6670	0.995
AURKA	-0.14	9	0.24	0.596	9762	1	0.404	6669	0.995
ANO3	-0.19	18	0.24	0.596	9763	1	0.404	6668	0.995
MBOAT4	-0.19	18	0.24	0.596	9764	1	0.404	6667	0.995
MORN1	-0.19	18	0.24	0.596	9765	1	0.404	6666	0.995
EXOC2	-0.19	18	0.24	0.596	9766	1	0.404	6665	0.995
SCUBE2	-0.19	18	0.24	0.597	9767	1	0.403	6664	0.995
ZDHHC6	-0.13	9	0.24	0.597	9768	1	0.403	6663	0.995
MEGF9	-0.19	18	0.24	0.597	9769	1	0.403	6662	0.995
RXFP2	-0.19	18	0.24	0.597	9770	1	0.403	6661	0.995
LEMD3	-0.17	15	0.24	0.597	9771	1	0.403	6660	0.995
DYNLL2	-0.13	9	0.24	0.597	9772	1	0.403	6659	0.995
RIN1	-0.19	18	0.24	0.597	9773	1	0.403	6658	0.995
MCHR1	-0.19	18	0.24	0.597	9774	1	0.403	6657	0.995
OPN4	-0.18	18	0.25	0.597	9775	1	0.403	6656	0.995
SPATA31E1	-0.18	18	0.25	0.597	9776	1	0.403	6655	0.995
RLBP1	-0.18	18	0.25	0.597	9777	1	0.403	6654	0.995
MOB3B	-0.18	18	0.25	0.597	9778	1	0.403	6653	0.995
MYRF	-0.18	18	0.25	0.597	9779	1	0.403	6652	0.995
RANGAP1	-0.18	18	0.25	0.597	9780	1	0.403	6651	0.995
RBPJ	-0.17	15	0.25	0.597	9781	1	0.403	6650	0.995
C7orf57	-0.16	15	0.25	0.597	9782	1	0.403	6649	0.995
PDHB	-0.18	18	0.25	0.597	9783	1	0.403	6648	0.995
GPATCH1	-0.18	18	0.25	0.597	9784	1	0.403	6647	0.996
MSH4	-0.16	15	0.25	0.597	9785	1	0.403	6646	0.996
AMOT	-0.18	18	0.25	0.597	9786	1	0.403	6645	0.996
SFRP4	-0.18	18	0.25	0.597	9787	1	0.403	6644	0.996
C10orf54	-0.18	18	0.25	0.598	9788	1	0.402	6643	0.995
ACP6	-0.18	18	0.25	0.598	9789	1	0.402	6642	0.996
TIMP3	-0.18	18	0.25	0.598	9790	1	0.402	6641	0.996
ALKBH6	-0.18	18	0.25	0.598	9791	1	0.402	6640	0.996
CORO2B	-0.18	18	0.25	0.598	9792	1	0.402	6639	0.996
PRICKLE2	-0.18	18	0.25	0.598	9793	1	0.402	6638	0.996
TMEM176B	-0.18	18	0.25	0.598	9794	1	0.402	6637	0.996
FNBP4	-0.17	18	0.25	0.598	9795	1	0.402	6636	0.996
JAM3	-0.17	18	0.25	0.598	9796	1	0.402	6635	0.996
POLR3H	-0.17	18	0.25	0.598	9797	1	0.402	6634	0.996
MRI1	-0.17	18	0.25	0.598	9798	1	0.402	6633	0.996
CDK17	-0.16	15	0.25	0.598	9799	1	0.402	6632	0.996
EID1	-0.14	12	0.25	0.598	9800	1	0.402	6631	0.996
MEP1B	-0.17	18	0.25	0.598	9801	1	0.402	6630	0.997
CCBE1	-0.17	18	0.25	0.598	9802	1	0.402	6629	0.996
HTRA3	-0.17	18	0.25	0.598	9803	1	0.402	6628	0.997
DZANK1	-0.17	18	0.25	0.598	9804	1	0.402	6627	0.997
SLC17A9	-0.17	18	0.25	0.598	9805	1	0.402	6626	0.996
C5orf46	-0.1	6	0.25	0.598	9806	1	0.402	6625	0.997
EFEMP1	-0.17	18	0.25	0.598	9807	1	0.402	6624	0.997
EXTL1	-0.17	18	0.25	0.598	9808	1	0.402	6623	0.997
GOLT1A	-0.17	18	0.25	0.598	9809	1	0.402	6622	0.997
OR6J1	-0.14	12	0.25	0.598	9810	1	0.402	6621	0.997
AGAP3	-0.17	18	0.25	0.598	9811	1	0.402	6620	0.997
RTP4	-0.17	18	0.25	0.598	9812	1	0.402	6619	0.997
AEN	-0.17	18	0.25	0.598	9813	1	0.402	6618	0.997
TNFSF12	-0.17	18	0.25	0.598	9814	1	0.402	6617	0.997
TRIM32	-0.15	15	0.25	0.598	9815	1	0.402	6616	0.997
FGD6	-0.16	18	0.25	0.598	9816	1	0.402	6615	0.997
PHF3	-0.16	18	0.25	0.599	9817	1	0.401	6614	0.997
CDC42BPB	-0.16	18	0.25	0.599	9818	1	0.401	6613	0.998
CCDC43	-0.16	18	0.25	0.599	9819	1	0.401	6612	0.998
ATP10A	-0.16	18	0.25	0.599	9820	1	0.401	6611	0.998
MAGEA8	-0.13	12	0.25	0.599	9821	1	0.401	6610	0.998
RABGGTA	-0.16	18	0.25	0.599	9822	1	0.401	6609	0.998
OR2A12	-0.13	12	0.25	0.599	9823	1	0.401	6608	0.998
NTNG1	-0.16	18	0.25	0.599	9824	1	0.401	6607	0.998
SSRP1	-0.16	18	0.25	0.599	9825	1	0.401	6606	0.998
SLC35B3	-0.15	15	0.25	0.599	9826	1	0.401	6605	0.998
ZNF552	-0.15	15	0.25	0.599	9827	1	0.401	6604	0.998
EXOSC4	-0.16	18	0.25	0.599	9828	1	0.401	6603	0.998
RBFA	-0.16	18	0.25	0.599	9829	1	0.401	6602	0.998
SCARB1	-0.16	18	0.25	0.599	9830	1	0.401	6601	0.999
MTHFR	-0.16	18	0.25	0.599	9831	1	0.401	6600	0.999
RAB6B	-0.16	18	0.25	0.599	9832	1	0.401	6599	0.999
CCDC174	-0.16	18	0.25	0.599	9833	1	0.401	6598	0.999
MAGEB16	-0.09	6	0.25	0.599	9834	1	0.401	6597	0.999
CDH22	-0.16	18	0.25	0.599	9835	1	0.401	6596	0.999
CDA	-0.16	18	0.25	0.599	9836	1	0.401	6595	0.999
HUS1B	-0.14	15	0.25	0.599	9837	1	0.401	6594	0.999
MKNK2	-0.16	18	0.25	0.599	9838	1	0.401	6593	0.999
DCBLD2	-0.15	18	0.25	0.599	9839	1	0.401	6592	0.999
PARM1	-0.14	15	0.25	0.599	9840	1	0.401	6591	0.999
GPR125	-0.15	18	0.25	0.599	9841	1	0.401	6590	0.999
C11orf86	-0.14	15	0.25	0.599	9842	1	0.401	6589	0.999
TEX13A	-0.14	15	0.25	0.599	9843	1	0.401	6588	0.999
AGPS	-0.15	18	0.25	0.599	9844	1	0.401	6587	1
FHL5	-0.09	6	0.25	0.599	9845	1	0.401	6586	1
IL11RA	-0.15	18	0.25	0.599	9846	1	0.401	6585	1
KLHL32	-0.15	18	0.25	0.599	9847	1	0.401	6584	1
TMEM145	-0.15	18	0.25	0.599	9848	1	0.401	6583	1
GPR144	-0.15	18	0.25	0.599	9849	1	0.401	6582	1
ADIPOR2	-0.15	18	0.25	0.6	9850	1	0.4	6581	1
MALT1	-0.12	12	0.25	0.6	9851	1	0.4	6580	1
SMDT1	-0.12	11	0.25	0.6	9852	1	0.4	6579	1
RBM5	-0.15	18	0.25	0.6	9853	1	0.4	6578	1
RPUSD2	-0.15	18	0.25	0.6	9854	1	0.4	6577	1
KRTAP15-1	-0.1	9	0.25	0.6	9855	1	0.4	6576	1
AQP1	-0.15	18	0.25	0.6	9856	1	0.4	6575	1
NPC2	-0.12	12	0.25	0.6	9857	1	0.4	6574	1
SGCA	-0.14	18	0.25	0.6	9858	1	0.4	6573	1
ZNF280A	-0.12	12	0.25	0.6	9859	1	0.4	6572	1
COX4I2	-0.14	18	0.25	0.6	9860	1	0.4	6571	1
METTL13	-0.14	18	0.25	0.6	9861	1	0.4	6570	1
KRT4	-0.14	18	0.25	0.6	9862	1	0.4	6569	1
SCAMP5	-0.14	18	0.25	0.6	9863	1	0.4	6568	1
AHR	-0.14	18	0.25	0.6	9864	1	0.4	6567	1
TEX10	-0.14	18	0.25	0.6	9865	1	0.4	6566	1
C10orf55	-0.14	18	0.25	0.6	9866	1	0.4	6565	1
C20orf24	-0.14	18	0.25	0.6	9867	1	0.4	6564	1
ELOVL3	-0.11	12	0.25	0.6	9868	1	0.4	6563	1
SLC2A11	-0.14	18	0.25	0.6	9869	1	0.4	6562	1
E2F3	-0.12	15	0.25	0.601	9870	1	0.399	6561	1
MYOD1	-0.14	18	0.25	0.601	9871	1	0.399	6560	1
TEX101	-0.14	18	0.25	0.601	9872	1	0.399	6559	1
CAPN12	-0.13	18	0.26	0.601	9873	1	0.399	6558	1
AGMO	-0.13	18	0.26	0.601	9874	1	0.399	6557	1
POPDC3	-0.12	15	0.26	0.601	9875	1	0.399	6556	1
ACSL5	-0.13	18	0.26	0.601	9876	0.999	0.399	6555	1
SYAP1	-0.13	18	0.26	0.601	9877	0.999	0.399	6554	1
ITPKC	-0.13	18	0.26	0.601	9878	0.999	0.399	6553	1
AKAP5	-0.08	6	0.26	0.601	9879	0.999	0.399	6552	1
IGF2	-0.13	18	0.26	0.601	9880	0.999	0.399	6551	1
CACNG1	-0.13	18	0.26	0.601	9881	0.999	0.399	6550	1
RFX7	-0.13	18	0.26	0.601	9882	0.999	0.399	6549	1
RASGEF1C	-0.13	18	0.26	0.601	9883	0.999	0.399	6548	1
NF1	-0.13	18	0.26	0.601	9884	0.999	0.399	6547	1
UTP23	-0.11	12	0.26	0.601	9885	0.999	0.399	6546	1
GSKIP	-0.1	12	0.26	0.601	9886	0.999	0.399	6545	1
BHLHB9	-0.12	15	0.26	0.601	9887	0.999	0.399	6544	1
ANO5	-0.13	18	0.26	0.601	9888	0.999	0.399	6543	1
ZNF217	-0.13	18	0.26	0.601	9889	0.999	0.399	6542	1
LEKR1	-0.1	12	0.26	0.601	9890	0.999	0.399	6541	1
TIMM17B	-0.07	6	0.26	0.601	9891	0.999	0.399	6540	1
GRM7	-0.13	18	0.26	0.601	9892	0.999	0.399	6539	1
DDX26B	-0.13	18	0.26	0.601	9893	0.999	0.399	6538	1
NANOGNB	-0.07	6	0.26	0.601	9894	0.999	0.399	6537	1
ARHGAP35	-0.12	18	0.26	0.601	9895	0.998	0.399	6536	1
NCKAP1L	-0.12	18	0.26	0.601	9896	0.998	0.399	6535	1
P2RX1	-0.12	18	0.26	0.601	9897	0.998	0.399	6534	1
RNF144A	-0.12	18	0.26	0.602	9898	0.999	0.398	6533	1
MGAT3	-0.11	15	0.26	0.602	9899	0.999	0.398	6532	1
PNMT	-0.12	18	0.26	0.602	9900	0.999	0.398	6531	1
UBA1	-0.11	17	0.26	0.602	9901	0.999	0.398	6530	1
BRAT1	-0.12	18	0.26	0.602	9902	0.999	0.398	6529	1
DUSP21	-0.08	9	0.26	0.602	9903	0.999	0.398	6528	1
STK19	-0.12	18	0.26	0.602	9904	0.998	0.398	6527	1
MAFK	-0.09	12	0.26	0.602	9905	0.999	0.398	6526	1
PIK3CD	-0.12	18	0.26	0.602	9906	0.999	0.398	6525	1
BLOC1S4	-0.09	12	0.26	0.602	9907	0.999	0.398	6524	1
C9orf69	-0.06	6	0.26	0.602	9908	0.999	0.398	6523	1
PPFIBP1	-0.11	18	0.26	0.602	9909	0.999	0.398	6522	1
OR4K2	-0.06	6	0.26	0.602	9910	0.999	0.398	6521	1
LYSMD2	-0.1	15	0.26	0.602	9911	0.999	0.398	6520	1
SH3RF1	-0.11	18	0.26	0.602	9912	0.999	0.398	6519	1
TNFRSF13B	-0.11	18	0.26	0.602	9913	0.999	0.398	6518	1
ZNF512B	-0.11	18	0.26	0.602	9914	0.998	0.398	6517	1
TM2D1	-0.1	15	0.26	0.602	9915	0.998	0.398	6516	1
KLF2	-0.11	18	0.26	0.603	9916	0.998	0.397	6515	1
WASF1	-0.11	18	0.26	0.603	9917	0.998	0.397	6514	1
TBC1D8B	-0.11	18	0.26	0.603	9918	0.998	0.397	6513	1
HOXD9	-0.11	18	0.26	0.603	9919	0.998	0.397	6512	1
NUF2	-0.06	6	0.26	0.603	9920	0.998	0.397	6511	1
RAB41	-0.1	18	0.26	0.603	9921	0.998	0.397	6510	1
ZADH2	-0.1	18	0.26	0.603	9922	0.998	0.397	6509	1
TUSC5	-0.1	18	0.26	0.603	9923	0.998	0.397	6508	1
COX17	-0.06	6	0.26	0.603	9924	0.998	0.397	6507	1
FAM219A	-0.1	18	0.26	0.603	9925	0.998	0.397	6506	1
PLCXD3	-0.1	18	0.26	0.603	9926	0.998	0.397	6505	1
KCNMB3	-0.07	9	0.26	0.603	9927	0.998	0.397	6504	1
HTR1E	-0.09	15	0.26	0.603	9928	0.998	0.397	6503	1
CEP68	-0.1	18	0.26	0.603	9929	0.998	0.397	6502	1
RTP2	-0.07	9	0.26	0.603	9930	0.998	0.397	6501	1
CSF3R	-0.1	18	0.26	0.603	9931	0.998	0.397	6500	1
TBCC	-0.09	15	0.26	0.603	9932	0.998	0.397	6499	1
GPR182	-0.09	15	0.26	0.603	9933	0.998	0.397	6498	1
IFI44	-0.1	18	0.26	0.603	9934	0.998	0.397	6497	1
LYSMD1	-0.1	18	0.26	0.603	9935	0.998	0.397	6496	1
F5	-0.1	18	0.26	0.604	9936	0.998	0.396	6495	1
PEX14	-0.1	18	0.26	0.604	9937	0.998	0.396	6494	1
SUPV3L1	-0.09	18	0.26	0.604	9938	0.998	0.396	6493	1
KPNA5	-0.08	12	0.26	0.604	9939	0.998	0.396	6492	1
PLEKHG4B	-0.09	18	0.26	0.604	9940	0.998	0.396	6491	1
NQO2	-0.09	15	0.26	0.604	9941	0.998	0.396	6490	1
CYBRD1	-0.09	18	0.26	0.604	9942	0.998	0.396	6489	1
RNF39	-0.09	18	0.26	0.604	9943	0.998	0.396	6488	1
PSCA	-0.09	18	0.26	0.604	9944	0.998	0.396	6487	1
ZIK1	-0.07	12	0.26	0.604	9945	0.998	0.396	6486	1
H2AFY	-0.09	18	0.26	0.604	9946	0.998	0.396	6485	1
SEL1L2	-0.09	18	0.26	0.604	9947	0.998	0.396	6484	1
HOXB4	-0.09	18	0.26	0.604	9948	0.998	0.396	6483	1
TRO	-0.09	18	0.26	0.604	9949	0.998	0.396	6482	1
PRG3	-0.08	15	0.26	0.604	9950	0.998	0.396	6481	1
GLUD1	-0.08	15	0.26	0.604	9951	0.998	0.396	6480	1
FAM212A	-0.08	18	0.26	0.604	9952	0.998	0.396	6479	1
RSPO4	-0.08	18	0.26	0.604	9953	0.998	0.396	6478	1
CSF3	-0.07	12	0.26	0.604	9954	0.998	0.396	6477	1
NAA20	-0.07	15	0.26	0.604	9955	0.998	0.396	6476	1
AP3M2	-0.08	18	0.27	0.605	9956	0.998	0.395	6475	1
NEDD4L	-0.08	18	0.27	0.605	9957	0.998	0.395	6474	1
HSF1	-0.08	18	0.27	0.605	9958	0.998	0.395	6473	1
CBLN4	-0.08	18	0.27	0.605	9959	0.998	0.395	6472	1
TWSG1	-0.08	18	0.27	0.605	9960	0.998	0.395	6471	1
YIF1A	-0.08	18	0.27	0.605	9961	0.998	0.395	6470	1
TYW3	-0.08	18	0.27	0.605	9962	0.998	0.395	6469	1
C15orf57	-0.07	18	0.27	0.605	9963	0.998	0.395	6468	1
TNS4	-0.07	18	0.27	0.605	9964	0.998	0.395	6467	1
KCNQ4	-0.07	18	0.27	0.605	9965	0.998	0.395	6466	1
CCDC39	-0.07	15	0.27	0.605	9966	0.998	0.395	6465	1
ERH	-0.04	6	0.27	0.605	9967	0.998	0.395	6464	1
TFF3	-0.05	9	0.27	0.605	9968	0.998	0.395	6463	1
C1orf100	-0.04	6	0.27	0.605	9969	0.998	0.395	6462	1
TSPAN9	-0.07	18	0.27	0.605	9970	0.998	0.395	6461	1
TSPAN33	-0.07	18	0.27	0.606	9971	0.998	0.394	6460	1
C17orf66	-0.07	18	0.27	0.606	9972	0.998	0.394	6459	1
GPSM3	-0.07	18	0.27	0.606	9973	0.998	0.394	6458	1
RBFOX2	-0.07	18	0.27	0.606	9974	0.998	0.394	6457	1
TNIK	-0.07	18	0.27	0.606	9975	0.998	0.394	6456	1
CNN3	-0.07	18	0.27	0.606	9976	0.998	0.394	6455	1
KIAA1958	-0.06	18	0.27	0.606	9977	0.998	0.394	6454	1
CD6	-0.06	18	0.27	0.606	9978	0.998	0.394	6453	1
C15orf59	-0.06	18	0.27	0.606	9979	0.998	0.394	6452	1
C3orf22	-0.06	18	0.27	0.606	9980	0.998	0.394	6451	1
KIF17	-0.06	18	0.27	0.606	9981	0.998	0.394	6450	1
EPCAM	-0.06	18	0.27	0.606	9982	0.998	0.394	6449	1
MLLT6	-0.06	18	0.27	0.606	9983	0.998	0.394	6448	1
RBBP8NL	-0.06	18	0.27	0.606	9984	0.998	0.394	6447	1
LGALS4	-0.06	18	0.27	0.606	9985	0.998	0.394	6446	1
CAMKK1	-0.06	18	0.27	0.606	9986	0.998	0.394	6445	1
SLC52A3	-0.06	18	0.27	0.606	9987	0.998	0.394	6444	1
PEX2	-0.03	6	0.27	0.606	9988	0.998	0.394	6443	1
PDP1	-0.05	15	0.27	0.606	9989	0.997	0.394	6442	1
POLR2E	-0.06	18	0.27	0.606	9990	0.997	0.394	6441	1
DACH2	-0.06	18	0.27	0.606	9991	0.997	0.394	6440	1
PXN	-0.05	18	0.27	0.606	9992	0.997	0.394	6439	1
PCED1B	-0.05	18	0.27	0.607	9993	0.997	0.393	6438	1
CXCL17	-0.03	6	0.27	0.607	9994	0.997	0.393	6437	1
KLK9	-0.05	15	0.27	0.607	9995	0.997	0.393	6436	1
SPCS1	-0.05	18	0.27	0.607	9996	0.997	0.393	6435	1
TLE4	-0.05	18	0.27	0.607	9997	0.997	0.393	6434	1
IER5	-0.05	18	0.27	0.607	9998	0.997	0.393	6433	1
MRPL45	-0.03	9	0.27	0.607	9999	0.997	0.393	6432	1
C12orf76	-0.04	15	0.27	0.607	10000	0.998	0.393	6431	1
RNF183	-0.03	9	0.27	0.607	10001	0.998	0.393	6430	1
RPL23A	-0.04	12	0.27	0.607	10002	0.998	0.393	6429	1
PELO	-0.04	18	0.27	0.607	10003	0.998	0.393	6428	1
QPRT	-0.04	15	0.27	0.607	10004	0.998	0.393	6427	1
CA1	-0.02	6	0.27	0.607	10005	0.998	0.393	6426	1
C11orf83	-0.04	18	0.27	0.608	10006	0.998	0.392	6425	1
MESDC2	-0.04	18	0.27	0.608	10007	0.998	0.392	6424	1
SH2D4A	-0.04	18	0.27	0.608	10008	0.998	0.392	6423	1
ZNF560	-0.03	15	0.27	0.608	10009	0.998	0.392	6422	1
SASH1	-0.04	18	0.27	0.608	10010	0.997	0.392	6421	1
STC2	-0.04	18	0.27	0.608	10011	0.998	0.392	6420	1
CNTN1	-0.03	18	0.27	0.608	10012	0.998	0.392	6419	1
TCN1	-0.02	9	0.27	0.608	10013	0.998	0.392	6418	1
FKBP1B	-0.03	18	0.27	0.608	10014	0.998	0.392	6417	1
ZDHHC16	-0.03	18	0.27	0.608	10015	0.998	0.392	6416	1
KCNH2	-0.03	18	0.27	0.608	10016	0.998	0.392	6415	1
TMEM219	-0.03	18	0.27	0.608	10017	0.997	0.392	6414	1
MSI1	-0.03	18	0.27	0.608	10018	0.997	0.392	6413	1
SLC39A7	-0.03	18	0.27	0.608	10019	0.997	0.392	6412	1
C17orf100	-0.03	18	0.27	0.608	10020	0.997	0.392	6411	1
SERINC5	-0.03	18	0.27	0.608	10021	0.997	0.392	6410	1
DGKG	-0.03	18	0.27	0.608	10022	0.997	0.392	6409	1
MCU	-0.03	18	0.28	0.608	10023	0.997	0.392	6408	1
CDS1	-0.02	9	0.28	0.608	10024	0.997	0.392	6407	1
TTC13	-0.03	18	0.28	0.608	10025	0.997	0.392	6406	1
NET1	-0.03	18	0.28	0.608	10026	0.997	0.392	6405	1
SLC25A18	-0.03	18	0.28	0.609	10027	0.997	0.391	6404	1
TIMM50	-0.02	18	0.28	0.609	10028	0.997	0.391	6403	1
IZUMO1	-0.02	18	0.28	0.609	10029	0.997	0.391	6402	1
ITIH4	-0.02	18	0.28	0.609	10030	0.997	0.391	6401	1
MYOZ1	-0.02	18	0.28	0.609	10031	0.997	0.391	6400	1
IFFO1	-0.02	17	0.28	0.609	10032	0.997	0.391	6399	1
ZC4H2	-0.02	18	0.28	0.609	10033	0.997	0.391	6398	1
GCDH	-0.02	18	0.28	0.609	10034	0.997	0.391	6397	1
PLXND1	-0.02	18	0.28	0.609	10035	0.997	0.391	6396	1
METTL21B	-0.02	18	0.28	0.609	10036	0.997	0.391	6395	1
GAS2L2	-0.02	18	0.28	0.609	10037	0.997	0.391	6394	1
GPR35	-0.02	15	0.28	0.609	10038	0.997	0.391	6393	1
GZF1	-0.02	18	0.28	0.609	10039	0.997	0.391	6392	1
SIGLEC10	-0.02	18	0.28	0.609	10040	0.997	0.391	6391	1
LIPI	-0.02	12	0.28	0.609	10041	0.997	0.391	6390	1.01
ASAH1	-0.02	18	0.28	0.609	10042	0.997	0.391	6389	1.01
GBP3	-0.01	9	0.28	0.609	10043	0.997	0.391	6388	1.01
ATAD2B	-0.02	18	0.28	0.609	10044	0.997	0.391	6387	1.01
NELL1	-0.02	18	0.28	0.609	10045	0.997	0.391	6386	1.01
ZSCAN21	-0.02	18	0.28	0.609	10046	0.997	0.391	6385	1.01
OR11H4	-0.01	12	0.28	0.609	10047	0.997	0.391	6384	1.01
PCLO	-0.01	18	0.28	0.609	10048	0.997	0.391	6383	1.01
NLRP1	-0.01	18	0.28	0.609	10049	0.996	0.391	6382	1.01
FGFR3	-0.01	18	0.28	0.609	10050	0.996	0.391	6381	1.01
ZNF627	-0.01	6	0.28	0.609	10051	0.996	0.391	6380	1.01
PPDPF	-0.01	12	0.28	0.61	10052	0.996	0.39	6379	1.01
NIPSNAP1	-0.01	18	0.28	0.61	10053	0.996	0.39	6378	1.01
SLC19A1	-0.01	18	0.28	0.61	10054	0.996	0.39	6377	1.01
CXorf65	-0.01	15	0.28	0.61	10055	0.996	0.39	6376	1.01
CDKL3	-0.01	12	0.28	0.61	10056	0.996	0.39	6375	1.01
TRAM1	-0.01	6	0.28	0.61	10057	0.996	0.39	6374	1.01
TMC4	-0.01	18	0.28	0.61	10058	0.996	0.39	6373	1.01
TCF7L1	-0.01	18	0.28	0.61	10059	0.996	0.39	6372	1.01
ATP2C2	-0.01	18	0.28	0.61	10060	0.996	0.39	6371	1.01
PAPD5	-0.01	18	0.28	0.61	10061	0.996	0.39	6370	1.01
KIF25	-0.01	18	0.28	0.61	10062	0.996	0.39	6369	1.01
GFRA1	-0.01	18	0.28	0.61	10063	0.996	0.39	6368	1.01
MAP3K7CL	-0.01	18	0.28	0.61	10064	0.996	0.39	6367	1.01
ZC3H12D	-0.01	18	0.28	0.61	10065	0.996	0.39	6366	1.01
IGSF6	0	15	0.28	0.61	10066	0.996	0.39	6365	1.01
GNLY	0	12	0.28	0.61	10067	0.996	0.39	6364	1.01
PRM1	0	9	0.28	0.61	10068	0.996	0.39	6363	1.01
NXT2	0	15	0.28	0.61	10069	0.996	0.39	6362	1.01
YY1AP1	0	9	0.28	0.61	10070	0.996	0.39	6361	1.01
NLRP5	0	18	0.28	0.61	10071	0.996	0.39	6360	1.01
KIF26B	0	18	0.28	0.61	10072	0.996	0.39	6359	1.01
CHAMP1	0	15	0.28	0.611	10073	0.996	0.389	6358	1.01
LRRC16B	0	18	0.28	0.611	10074	0.996	0.389	6357	1.01
ALG6	0	18	0.28	0.611	10075	0.996	0.389	6356	1.01
PGAM5	0.01	18	0.28	0.611	10076	0.996	0.389	6355	1.01
SPTA1	0.01	18	0.28	0.611	10077	0.996	0.389	6354	1.01
PLIN5	0.01	18	0.28	0.611	10078	0.996	0.389	6353	1.01
FGFR4	0.01	18	0.28	0.611	10079	0.996	0.389	6352	1.01
TXNDC8	0.01	6	0.28	0.611	10080	0.996	0.389	6351	1.01
ITPKB	0.01	18	0.28	0.611	10081	0.996	0.389	6350	1.01
ABCG1	0.01	18	0.28	0.611	10082	0.996	0.389	6349	1.01
FAM189A2	0.01	18	0.28	0.611	10083	0.996	0.389	6348	1.01
PPIP5K2	0.01	18	0.28	0.611	10084	0.996	0.389	6347	1.01
IRF2BP2	0.01	18	0.28	0.612	10085	0.996	0.388	6346	1.01
USP36	0.02	18	0.28	0.612	10086	0.996	0.388	6345	1.01
TOX3	0.02	18	0.28	0.612	10087	0.996	0.388	6344	1.01
BASP1	0.01	9	0.28	0.612	10088	0.996	0.388	6343	1.01
COX5B	0.02	18	0.28	0.612	10089	0.996	0.388	6342	1.01
POLR2F	0.02	18	0.28	0.612	10090	0.996	0.388	6341	1.01
MAP4K4	0.02	18	0.28	0.612	10091	0.996	0.388	6340	1.01
SPATA4	0.02	12	0.28	0.612	10092	0.996	0.388	6339	1.01
TBX6	0.02	18	0.28	0.612	10093	0.996	0.388	6338	1.01
USF2	0.02	18	0.28	0.612	10094	0.996	0.388	6337	1.01
DSC2	0.02	18	0.28	0.612	10095	0.996	0.388	6336	1.01
PBK	0.01	6	0.28	0.612	10096	0.996	0.388	6335	1.01
CDPF1	0.02	15	0.28	0.612	10097	0.996	0.388	6334	1.01
MORC2	0.02	18	0.29	0.612	10098	0.996	0.388	6333	1.01
RAB12	0.02	12	0.29	0.612	10099	0.996	0.388	6332	1.01
TMEM104	0.02	18	0.29	0.612	10100	0.996	0.388	6331	1.01
RNF165	0.02	18	0.29	0.612	10101	0.996	0.388	6330	1.01
ERAL1	0.02	18	0.29	0.612	10102	0.996	0.388	6329	1.01
GPR56	0.02	18	0.29	0.612	10103	0.996	0.388	6328	1.01
RNF213	0.02	18	0.29	0.612	10104	0.996	0.388	6327	1.01
ADM2	0.02	15	0.29	0.612	10105	0.996	0.388	6326	1.01
CDK10	0.02	18	0.29	0.612	10106	0.995	0.388	6325	1.01
GLYAT	0.02	15	0.29	0.612	10107	0.995	0.388	6324	1.01
FAM180B	0.02	15	0.29	0.612	10108	0.995	0.388	6323	1.01
ALG11	0.02	9	0.29	0.612	10109	0.995	0.388	6322	1.01
DENND6B	0.03	18	0.29	0.612	10110	0.995	0.388	6321	1.01
C1orf27	0.02	12	0.29	0.612	10111	0.995	0.388	6320	1.01
UBA3	0.02	15	0.29	0.612	10112	0.995	0.388	6319	1.01
LPGAT1	0.02	9	0.29	0.612	10113	0.995	0.388	6318	1.01
RHOV	0.03	18	0.29	0.613	10114	0.995	0.387	6317	1.01
KRT23	0.03	18	0.29	0.613	10115	0.995	0.387	6316	1.01
PODXL2	0.03	18	0.29	0.613	10116	0.995	0.387	6315	1.01
ALG1	0.03	18	0.29	0.613	10117	0.995	0.387	6314	1.01
PAG1	0.03	18	0.29	0.613	10118	0.995	0.387	6313	1.01
C11orf71	0.03	15	0.29	0.613	10119	0.995	0.387	6312	1.01
TRIM14	0.03	18	0.29	0.613	10120	0.995	0.387	6311	1.01
PSPC1	0.03	18	0.29	0.613	10121	0.995	0.387	6310	1.01
PDE6A	0.03	18	0.29	0.613	10122	0.995	0.387	6309	1.01
BRSK1	0.03	18	0.29	0.613	10123	0.995	0.387	6308	1.01
OR6T1	0.03	12	0.29	0.613	10124	0.995	0.387	6307	1.01
MTMR2	0.03	18	0.29	0.613	10125	0.995	0.387	6306	1.01
MAGEC3	0.03	18	0.29	0.613	10126	0.995	0.387	6305	1.01
SOGA3	0.04	18	0.29	0.613	10127	0.995	0.387	6304	1.01
MGST3	0.03	12	0.29	0.613	10128	0.995	0.387	6303	1.01
ADAM7	0.04	18	0.29	0.614	10129	0.995	0.386	6302	1.01
AGR2	0.03	9	0.29	0.614	10130	0.995	0.386	6301	1.01
TMEM61	0.04	15	0.29	0.614	10131	0.995	0.386	6300	1.01
STIM2	0.04	18	0.29	0.614	10132	0.995	0.386	6299	1.01
EPSTI1	0.04	18	0.29	0.614	10133	0.995	0.386	6298	1.01
NKTR	0.04	18	0.29	0.614	10134	0.995	0.386	6297	1.01
IGSF21	0.05	18	0.29	0.614	10135	0.995	0.386	6296	1.01
HERC2	0.05	18	0.29	0.614	10136	0.995	0.386	6295	1.01
IL20RB	0.05	18	0.29	0.614	10137	0.995	0.386	6294	1.01
MYH4	0.05	18	0.29	0.614	10138	0.995	0.386	6293	1.01
HOGA1	0.05	18	0.29	0.614	10139	0.995	0.386	6292	1.01
C11orf94	0.04	15	0.29	0.614	10140	0.995	0.386	6291	1.01
NEUROD2	0.05	15	0.29	0.614	10141	0.995	0.386	6290	1.01
SIX3	0.05	18	0.29	0.614	10142	0.995	0.386	6289	1.01
IPP	0.05	18	0.29	0.614	10143	0.995	0.386	6288	1.01
CBX8	0.05	18	0.29	0.614	10144	0.995	0.386	6287	1.01
GRB2	0.05	18	0.29	0.614	10145	0.995	0.386	6286	1.01
SGMS2	0.05	18	0.29	0.614	10146	0.995	0.386	6285	1.01
OTOF	0.06	18	0.29	0.615	10147	0.995	0.385	6284	1.01
ACO2	0.05	14	0.29	0.615	10148	0.995	0.385	6283	1.01
PHF20L1	0.06	18	0.29	0.615	10149	0.995	0.385	6282	1.01
AKT1S1	0.06	18	0.29	0.615	10150	0.995	0.385	6281	1.01
NRSN2	0.04	9	0.29	0.615	10151	0.995	0.385	6280	1.01
FAM228A	0.03	6	0.29	0.615	10152	0.995	0.385	6279	1.01
HDAC6	0.06	18	0.29	0.615	10153	0.995	0.385	6278	1.01
MANSC4	0.06	18	0.29	0.615	10154	0.995	0.385	6277	1.01
RNF103	0.06	18	0.29	0.615	10155	0.995	0.385	6276	1.01
CMYA5	0.06	18	0.29	0.615	10156	0.995	0.385	6275	1.01
CCDC67	0.06	18	0.29	0.615	10157	0.995	0.385	6274	1.01
OR4C3	0.04	6	0.29	0.615	10158	0.995	0.385	6273	1.01
PQLC1	0.06	18	0.29	0.615	10159	0.995	0.385	6272	1.01
TSPAN6	0.05	12	0.29	0.615	10160	0.995	0.385	6271	1.01
FPR2	0.04	9	0.29	0.615	10161	0.995	0.385	6270	1.01
VSX1	0.06	18	0.29	0.615	10162	0.995	0.385	6269	1.01
KLF17	0.07	18	0.29	0.615	10163	0.995	0.385	6268	1.01
RAPGEF5	0.07	18	0.29	0.615	10164	0.995	0.385	6267	1.01
IL4R	0.07	18	0.29	0.615	10165	0.994	0.385	6266	1.01
ARCN1	0.07	18	0.29	0.615	10166	0.994	0.385	6265	1.01
IMP3	0.06	15	0.29	0.615	10167	0.995	0.385	6264	1.01
TBC1D14	0.07	18	0.29	0.615	10168	0.995	0.385	6263	1.01
SLC7A8	0.07	18	0.29	0.616	10169	0.994	0.384	6262	1.01
TCTE3	0.06	15	0.29	0.616	10170	0.994	0.384	6261	1.01
GALNTL6	0.07	18	0.29	0.616	10171	0.995	0.384	6260	1.01
PEX19	0.06	15	0.29	0.616	10172	0.994	0.384	6259	1.01
SYNGR3	0.07	18	0.29	0.616	10173	0.995	0.384	6258	1.01
GLTSCR1L	0.07	18	0.29	0.616	10174	0.994	0.384	6257	1.01
DHX33	0.07	16	0.29	0.616	10175	0.994	0.384	6256	1.01
BCL3	0.08	18	0.3	0.616	10176	0.995	0.384	6255	1.01
PHKG2	0.08	18	0.3	0.616	10177	0.995	0.384	6254	1.01
PNPLA3	0.08	18	0.3	0.616	10178	0.995	0.384	6253	1.01
ZNF48	0.08	18	0.3	0.616	10179	0.994	0.384	6252	1.01
PRG4	0.08	18	0.3	0.616	10180	0.994	0.384	6251	1.01
BRMS1	0.07	15	0.3	0.616	10181	0.994	0.384	6250	1.01
FAM47A	0.06	12	0.3	0.616	10182	0.994	0.384	6249	1.01
CDS2	0.08	18	0.3	0.616	10183	0.994	0.384	6248	1.01
BRAF	0.08	18	0.3	0.616	10184	0.994	0.384	6247	1.01
LAMC2	0.08	18	0.3	0.616	10185	0.994	0.384	6246	1.01
KISS1	0.05	6	0.3	0.616	10186	0.994	0.384	6245	1.01
OGFRL1	0.08	18	0.3	0.616	10187	0.994	0.384	6244	1.01
C12orf57	0.08	18	0.3	0.616	10188	0.994	0.384	6243	1.01
DCAF13	0.08	18	0.3	0.616	10189	0.994	0.384	6242	1.01
APOO	0.05	6	0.3	0.616	10190	0.994	0.384	6241	1.01
TMPRSS9	0.08	18	0.3	0.617	10191	0.994	0.383	6240	1.01
FAM209A	0.05	6	0.3	0.617	10192	0.994	0.383	6239	1.01
LINGO3	0.08	18	0.3	0.617	10193	0.994	0.383	6238	1.01
CES2	0.08	18	0.3	0.617	10194	0.994	0.383	6237	1.01
GPR113	0.08	18	0.3	0.617	10195	0.994	0.383	6236	1.01
DYRK1B	0.08	18	0.3	0.617	10196	0.994	0.383	6235	1.01
SFTA3	0.08	15	0.3	0.617	10197	0.994	0.383	6234	1.01
GPR162	0.09	18	0.3	0.617	10198	0.994	0.383	6233	1.01
ATXN3L	0.05	6	0.3	0.617	10199	0.993	0.383	6232	1.01
RAC1	0.05	6	0.3	0.617	10200	0.993	0.383	6231	1.01
TYW5	0.09	18	0.3	0.617	10201	0.993	0.383	6230	1.01
IFIT1	0.07	12	0.3	0.617	10202	0.993	0.383	6229	1.01
LRIT1	0.09	18	0.3	0.617	10203	0.993	0.383	6228	1.01
FAM63B	0.09	18	0.3	0.617	10204	0.993	0.383	6227	1.01
KCNQ5	0.09	18	0.3	0.617	10205	0.993	0.383	6226	1.01
SGCB	0.09	18	0.3	0.617	10206	0.993	0.383	6225	1.01
MGAT5	0.09	18	0.3	0.617	10207	0.993	0.383	6224	1.01
TXLNB	0.09	18	0.3	0.617	10208	0.993	0.383	6223	1.01
UBASH3B	0.09	18	0.3	0.617	10209	0.993	0.383	6222	1.01
CTAGE5	0.07	12	0.3	0.617	10210	0.993	0.383	6221	1.01
IRS1	0.08	12	0.3	0.617	10211	0.993	0.383	6220	1.01
UBN2	0.09	18	0.3	0.617	10212	0.993	0.383	6219	1.01
C6orf106	0.06	6	0.3	0.617	10213	0.993	0.383	6218	1.01
PLXNB3	0.1	18	0.3	0.618	10214	0.993	0.382	6217	1.01
HHLA1	0.1	18	0.3	0.618	10215	0.993	0.382	6216	1.01
PSMC3	0.09	15	0.3	0.618	10216	0.993	0.382	6215	1.01
OR8K5	0.07	9	0.3	0.618	10217	0.993	0.382	6214	1.01
ARRDC1	0.1	18	0.3	0.618	10218	0.994	0.382	6213	1.01
AZGP1	0.08	12	0.3	0.618	10219	0.993	0.382	6212	1.01
MLLT3	0.1	18	0.3	0.618	10220	0.994	0.382	6211	1.01
FAM187B	0.1	18	0.3	0.618	10221	0.993	0.382	6210	1.01
SFRP5	0.1	18	0.3	0.618	10222	0.993	0.382	6209	1.01
IP6K1	0.1	18	0.3	0.618	10223	0.993	0.382	6208	1.01
TEX26	0.1	15	0.3	0.618	10224	0.993	0.382	6207	1.01
GPC1	0.11	18	0.3	0.618	10225	0.993	0.382	6206	1.01
ADAMTS12	0.11	18	0.3	0.618	10226	0.993	0.382	6205	1.01
SEC24C	0.11	18	0.3	0.618	10227	0.993	0.382	6204	1.01
ITM2C	0.11	18	0.3	0.618	10228	0.993	0.382	6203	1.01
YWHAG	0.09	12	0.3	0.618	10229	0.993	0.382	6202	1.01
EEF1A2	0.11	18	0.3	0.618	10230	0.993	0.382	6201	1.01
BTBD11	0.11	18	0.3	0.618	10231	0.993	0.382	6200	1.01
MRGPRE	0.1	15	0.3	0.618	10232	0.993	0.382	6199	1.01
TMEM106A	0.11	18	0.3	0.618	10233	0.993	0.382	6198	1.01
HEY1	0.11	18	0.3	0.618	10234	0.993	0.382	6197	1.01
ZCCHC17	0.11	18	0.3	0.619	10235	0.993	0.381	6196	1.01
RNF31	0.11	18	0.3	0.619	10236	0.993	0.381	6195	1.01
C11orf42	0.11	18	0.3	0.619	10237	0.993	0.381	6194	1.01
ACADSB	0.11	18	0.3	0.619	10238	0.993	0.381	6193	1.01
FBRS	0.12	18	0.3	0.619	10239	0.993	0.381	6192	1.01
ZNF460	0.11	15	0.3	0.619	10240	0.993	0.381	6191	1.01
PTPRG	0.12	18	0.3	0.619	10241	0.993	0.381	6190	1.01
C1orf35	0.12	18	0.3	0.619	10242	0.993	0.381	6189	1.01
HPSE2	0.12	18	0.3	0.619	10243	0.993	0.381	6188	1.01
TRAM2	0.12	18	0.3	0.619	10244	0.993	0.381	6187	1.01
HNF1B	0.12	18	0.3	0.619	10245	0.993	0.381	6186	1.01
SIRT3	0.12	18	0.3	0.619	10246	0.993	0.381	6185	1.01
MAN2C1	0.12	18	0.3	0.619	10247	0.993	0.381	6184	1.01
FBLN7	0.12	18	0.3	0.619	10248	0.993	0.381	6183	1.01
ETV2	0.13	18	0.3	0.62	10249	0.993	0.38	6182	1.01
SIGLEC14	0.12	15	0.3	0.62	10250	0.993	0.38	6181	1.01
RXFP4	0.13	18	0.3	0.62	10251	0.993	0.38	6180	1.01
KCNK15	0.12	15	0.3	0.62	10252	0.993	0.38	6179	1.01
BCL11B	0.13	18	0.3	0.62	10253	0.993	0.38	6178	1.01
FMO1	0.13	18	0.3	0.62	10254	0.993	0.38	6177	1.01
TBCCD1	0.12	15	0.3	0.62	10255	0.993	0.38	6176	1.01
WIPF1	0.13	18	0.31	0.62	10256	0.993	0.38	6175	1.01
ATP5S	0.12	15	0.31	0.62	10257	0.993	0.38	6174	1.01
USP44	0.13	18	0.31	0.62	10258	0.993	0.38	6173	1.01
PRDX4	0.13	18	0.31	0.62	10259	0.993	0.38	6172	1.01
PFDN1	0.08	6	0.31	0.62	10260	0.993	0.38	6171	1.01
SDK2	0.13	18	0.31	0.62	10261	0.993	0.38	6170	1.01
TP53INP2	0.13	18	0.31	0.62	10262	0.993	0.38	6169	1.01
CPNE7	0.13	18	0.31	0.62	10263	0.993	0.38	6168	1.01
DIP2B	0.13	18	0.31	0.62	10264	0.993	0.38	6167	1.01
FSTL3	0.13	18	0.31	0.62	10265	0.993	0.38	6166	1.01
EIF2B5	0.14	18	0.31	0.62	10266	0.993	0.38	6165	1.01
TRIML2	0.1	9	0.31	0.62	10267	0.993	0.38	6164	1.01
PLEKHG6	0.14	18	0.31	0.62	10268	0.993	0.38	6163	1.01
LCORL	0.14	18	0.31	0.621	10269	0.993	0.379	6162	1.01
OR10P1	0.14	18	0.31	0.621	10270	0.993	0.379	6161	1.01
RHBDL1	0.14	18	0.31	0.621	10271	0.993	0.379	6160	1.01
FTHL17	0.1	9	0.31	0.621	10272	0.993	0.379	6159	1.01
CBFB	0.14	18	0.31	0.621	10273	0.993	0.379	6158	1.01
PLK1	0.14	18	0.31	0.621	10274	0.993	0.379	6157	1.01
REN	0.14	18	0.31	0.621	10275	0.993	0.379	6156	1.01
TRIM36	0.14	18	0.31	0.621	10276	0.993	0.379	6155	1.01
UNC93B1	0.14	18	0.31	0.621	10277	0.993	0.379	6154	1.01
CRY1	0.14	18	0.31	0.621	10278	0.992	0.379	6153	1.01
CAMK1D	0.14	18	0.31	0.621	10279	0.992	0.379	6152	1.01
POM121L2	0.13	15	0.31	0.621	10280	0.992	0.379	6151	1.01
ETAA1	0.08	6	0.31	0.621	10281	0.992	0.379	6150	1.01
KIAA1147	0.15	18	0.31	0.621	10282	0.992	0.379	6149	1.01
CTSF	0.15	18	0.31	0.621	10283	0.992	0.379	6148	1.01
ZDHHC2	0.13	15	0.31	0.621	10284	0.992	0.379	6147	1.01
TDRKH	0.15	18	0.31	0.621	10285	0.992	0.379	6146	1.01
IMPDH1	0.15	18	0.31	0.621	10286	0.992	0.379	6145	1.01
NR2F6	0.15	18	0.31	0.621	10287	0.992	0.379	6144	1.01
HPS5	0.15	18	0.31	0.621	10288	0.992	0.379	6143	1.01
TAOK2	0.15	18	0.31	0.621	10289	0.992	0.379	6142	1.01
ABLIM2	0.15	18	0.31	0.622	10290	0.992	0.378	6141	1.01
NUPR1	0.13	12	0.31	0.622	10291	0.992	0.378	6140	1.01
LMAN2	0.15	18	0.31	0.622	10292	0.992	0.378	6139	1.01
NDST3	0.15	18	0.31	0.622	10293	0.992	0.378	6138	1.01
HK3	0.15	18	0.31	0.622	10294	0.992	0.378	6137	1.01
FAM166B	0.16	18	0.31	0.622	10295	0.992	0.378	6136	1.01
EVI5L	0.16	18	0.31	0.622	10296	0.992	0.378	6135	1.01
STK32B	0.16	18	0.31	0.622	10297	0.992	0.378	6134	1.01
RNF122	0.16	18	0.31	0.622	10298	0.993	0.378	6133	1.01
BBS2	0.15	16	0.31	0.622	10299	0.992	0.378	6132	1.01
NRP2	0.16	18	0.31	0.622	10300	0.992	0.378	6131	1.01
MATN2	0.16	18	0.31	0.622	10301	0.992	0.378	6130	1.01
UQCC	0.16	18	0.31	0.622	10302	0.992	0.378	6129	1.01
CCDC83	0.13	12	0.31	0.622	10303	0.992	0.378	6128	1.01
SLC24A4	0.16	18	0.31	0.622	10304	0.992	0.378	6127	1.01
VPS53	0.16	18	0.31	0.622	10305	0.992	0.378	6126	1.01
ZNF25	0.09	6	0.31	0.622	10306	0.992	0.378	6125	1.01
CLK1	0.16	18	0.31	0.622	10307	0.992	0.378	6124	1.01
PLEKHG3	0.17	18	0.31	0.623	10308	0.992	0.377	6123	1.01
KRTAP8-1	0.12	9	0.31	0.623	10309	0.992	0.377	6122	1.01
UCP2	0.17	18	0.31	0.623	10310	0.992	0.377	6121	1.01
TDO2	0.1	6	0.31	0.623	10311	0.992	0.377	6120	1.01
CLK4	0.14	12	0.31	0.623	10312	0.992	0.377	6119	1.01
NAT14	0.17	18	0.31	0.623	10313	0.992	0.377	6118	1.01
FBXW5	0.17	18	0.31	0.623	10314	0.992	0.377	6117	1.01
TRHDE	0.17	18	0.31	0.623	10315	0.992	0.377	6116	1.01
GMFG	0.17	18	0.31	0.623	10316	0.992	0.377	6115	1.01
GPR176	0.17	18	0.31	0.623	10317	0.992	0.377	6114	1.01
DNAH6	0.17	18	0.31	0.623	10318	0.992	0.377	6113	1.01
SEMA5A	0.17	18	0.31	0.623	10319	0.992	0.377	6112	1.01
CHD2	0.17	18	0.31	0.623	10320	0.992	0.377	6111	1.01
IFNAR2	0.17	18	0.31	0.623	10321	0.992	0.377	6110	1.01
C1orf147	0.16	15	0.31	0.623	10322	0.992	0.377	6109	1.01
FHIT	0.1	6	0.31	0.623	10323	0.992	0.377	6108	1.01
ZNF8	0.18	18	0.31	0.623	10324	0.992	0.377	6107	1.01
ZNF638	0.18	18	0.31	0.623	10325	0.992	0.377	6106	1.01
EML4	0.18	18	0.31	0.623	10326	0.992	0.377	6105	1.01
EDDM3A	0.1	6	0.31	0.623	10327	0.992	0.377	6104	1.01
MFN2	0.18	18	0.31	0.623	10328	0.992	0.377	6103	1.01
RFC2	0.18	18	0.31	0.623	10329	0.992	0.377	6102	1.01
WDR27	0.18	18	0.31	0.623	10330	0.991	0.377	6101	1.01
SMYD1	0.18	18	0.31	0.624	10331	0.992	0.376	6100	1.01
FAM118A	0.18	18	0.31	0.624	10332	0.992	0.376	6099	1.01
CSRP3	0.13	9	0.31	0.624	10333	0.992	0.376	6098	1.01
CDC40	0.18	18	0.31	0.624	10334	0.991	0.376	6097	1.01
AHRR	0.18	18	0.32	0.624	10335	0.992	0.376	6096	1.01
ITSN1	0.18	18	0.32	0.624	10336	0.991	0.376	6095	1.01
C1orf210	0.15	12	0.32	0.624	10337	0.991	0.376	6094	1.01
SEBOX	0.18	18	0.32	0.624	10338	0.991	0.376	6093	1.01
DCUN1D5	0.17	15	0.32	0.624	10339	0.991	0.376	6092	1.01
ADAMTS9	0.18	18	0.32	0.624	10340	0.991	0.376	6091	1.01
OSBPL6	0.19	18	0.32	0.624	10341	0.991	0.376	6090	1.01
THUMPD2	0.19	18	0.32	0.624	10342	0.991	0.376	6089	1.01
LEMD1	0.11	6	0.32	0.624	10343	0.991	0.376	6088	1.01
ZFP57	0.19	18	0.32	0.624	10344	0.991	0.376	6087	1.01
PRKACB	0.15	12	0.32	0.624	10345	0.991	0.376	6086	1.01
LAIR1	0.13	9	0.32	0.624	10346	0.991	0.376	6085	1.01
JUNB	0.17	15	0.32	0.624	10347	0.991	0.376	6084	1.01
PPP1R18	0.19	18	0.32	0.624	10348	0.991	0.376	6083	1.01
SLCO4A1	0.19	18	0.32	0.624	10349	0.991	0.376	6082	1.01
ARHGEF38	0.19	18	0.32	0.624	10350	0.991	0.376	6081	1.01
PCDH18	0.19	18	0.32	0.624	10351	0.991	0.376	6080	1.01
CACHD1	0.19	18	0.32	0.624	10352	0.991	0.376	6079	1.02
VAT1L	0.19	18	0.32	0.624	10353	0.991	0.376	6078	1.02
P2RX7	0.19	18	0.32	0.625	10354	0.991	0.375	6077	1.02
RTFDC1	0.18	16	0.32	0.625	10355	0.991	0.375	6076	1.02
STAC2	0.19	18	0.32	0.625	10356	0.991	0.375	6075	1.02
TRPV6	0.2	18	0.32	0.625	10357	0.991	0.375	6074	1.02
PPP1R13L	0.2	18	0.32	0.625	10358	0.991	0.375	6073	1.02
BCORL1	0.2	18	0.32	0.625	10359	0.991	0.375	6072	1.02
C1orf177	0.2	18	0.32	0.625	10360	0.991	0.375	6071	1.02
TMEM168	0.2	18	0.32	0.625	10361	0.991	0.375	6070	1.02
PLP1	0.2	18	0.32	0.625	10362	0.991	0.375	6069	1.02
HIST1H1T	0.16	12	0.32	0.625	10363	0.991	0.375	6068	1.02
PTDSS1	0.19	16	0.32	0.625	10364	0.991	0.375	6067	1.02
TP53I13	0.2	18	0.32	0.625	10365	0.991	0.375	6066	1.02
GALNT6	0.2	18	0.32	0.625	10366	0.99	0.375	6065	1.02
CDH26	0.2	18	0.32	0.625	10367	0.99	0.375	6064	1.02
ABHD14B	0.2	18	0.32	0.625	10368	0.99	0.375	6063	1.02
EFCAB5	0.2	18	0.32	0.625	10369	0.99	0.375	6062	1.02
LRRC59	0.2	18	0.32	0.625	10370	0.991	0.375	6061	1.02
ECT2L	0.2	18	0.32	0.625	10371	0.991	0.375	6060	1.02
FAM120C	0.21	18	0.32	0.625	10372	0.991	0.375	6059	1.02
GHSR	0.21	18	0.32	0.625	10373	0.991	0.375	6058	1.02
VWA5A	0.21	18	0.32	0.626	10374	0.991	0.374	6057	1.02
RRP1	0.2	17	0.32	0.626	10375	0.991	0.374	6056	1.02
COL12A1	0.21	18	0.32	0.626	10376	0.991	0.374	6055	1.02
ACOT4	0.12	6	0.32	0.626	10377	0.991	0.374	6054	1.02
NFIL3	0.17	12	0.32	0.626	10378	0.991	0.374	6053	1.02
LRRN4	0.21	18	0.32	0.626	10379	0.991	0.374	6052	1.02
LRRK2	0.21	18	0.32	0.626	10380	0.991	0.374	6051	1.02
PRDX5	0.17	12	0.32	0.626	10381	0.991	0.374	6050	1.02
CERS5	0.21	18	0.32	0.626	10382	0.991	0.374	6049	1.02
HRH3	0.21	18	0.32	0.626	10383	0.991	0.374	6048	1.02
ROCK2	0.21	18	0.32	0.626	10384	0.991	0.374	6047	1.02
SGIP1	0.22	18	0.32	0.626	10385	0.991	0.374	6046	1.02
ACTR8	0.22	18	0.32	0.626	10386	0.991	0.374	6045	1.02
TMEM70	0.15	9	0.32	0.626	10387	0.991	0.374	6044	1.02
TMTC4	0.22	18	0.32	0.626	10388	0.991	0.374	6043	1.02
SEC14L6	0.2	15	0.32	0.627	10389	0.991	0.373	6042	1.02
PANX3	0.22	18	0.32	0.627	10390	0.991	0.373	6041	1.02
ALLC	0.22	18	0.32	0.627	10391	0.991	0.373	6040	1.02
APCDD1	0.22	18	0.32	0.627	10392	0.991	0.373	6039	1.02
NSUN3	0.22	18	0.32	0.627	10393	0.991	0.373	6038	1.02
PAPOLB	0.18	12	0.32	0.627	10394	0.991	0.373	6037	1.02
LATS1	0.23	18	0.32	0.627	10395	0.991	0.373	6036	1.02
SLC22A2	0.23	18	0.32	0.627	10396	0.991	0.373	6035	1.02
SLC26A3	0.23	18	0.32	0.627	10397	0.991	0.373	6034	1.02
VPS29	0.23	18	0.32	0.627	10398	0.991	0.373	6033	1.02
SIGIRR	0.23	18	0.32	0.627	10399	0.991	0.373	6032	1.02
SH3RF3	0.23	18	0.32	0.627	10400	0.991	0.373	6031	1.02
PLEK	0.23	18	0.32	0.627	10401	0.991	0.373	6030	1.02
KCNK6	0.23	18	0.32	0.627	10402	0.991	0.373	6029	1.02
CELA3A	0.14	6	0.33	0.627	10403	0.991	0.373	6028	1.02
INSR	0.23	18	0.33	0.627	10404	0.991	0.373	6027	1.02
GLB1L	0.23	18	0.33	0.627	10405	0.991	0.373	6026	1.02
TLCD1	0.23	18	0.33	0.628	10406	0.991	0.372	6025	1.02
CACNG5	0.22	15	0.33	0.628	10407	0.991	0.372	6024	1.02
RAMP3	0.24	18	0.33	0.628	10408	0.991	0.372	6023	1.02
RAD51AP2	0.19	12	0.33	0.628	10409	0.991	0.372	6022	1.02
SHOX2	0.24	18	0.33	0.628	10410	0.991	0.372	6021	1.02
DNASE2	0.24	18	0.33	0.628	10411	0.991	0.372	6020	1.02
MCM3AP	0.24	18	0.33	0.628	10412	0.991	0.372	6019	1.02
OR52D1	0.22	15	0.33	0.628	10413	0.991	0.372	6018	1.02
TBX2	0.24	18	0.33	0.628	10414	0.991	0.372	6017	1.02
RDH5	0.24	18	0.33	0.628	10415	0.991	0.372	6016	1.02
PCDH9	0.24	18	0.33	0.628	10416	0.991	0.372	6015	1.02
ZNF428	0.2	12	0.33	0.628	10417	0.991	0.372	6014	1.02
POGLUT1	0.24	18	0.33	0.628	10418	0.991	0.372	6013	1.02
ASTN2	0.25	18	0.33	0.628	10419	0.991	0.372	6012	1.02
BLACE	0.2	12	0.33	0.628	10420	0.991	0.372	6011	1.02
DNAJB12	0.25	18	0.33	0.628	10421	0.991	0.372	6010	1.02
PDCD5	0.17	9	0.33	0.628	10422	0.991	0.372	6009	1.02
TREH	0.25	18	0.33	0.628	10423	0.99	0.372	6008	1.02
EFTUD2	0.25	18	0.33	0.628	10424	0.99	0.372	6007	1.02
IL11	0.25	18	0.33	0.628	10425	0.99	0.372	6006	1.02
SACS	0.25	18	0.33	0.629	10426	0.99	0.371	6005	1.02
ATP1B1	0.25	18	0.33	0.629	10427	0.99	0.371	6004	1.02
FIG4	0.25	18	0.33	0.629	10428	0.99	0.371	6003	1.02
TMEM237	0.25	18	0.33	0.629	10429	0.99	0.371	6002	1.02
SH2D7	0.25	18	0.33	0.629	10430	0.99	0.371	6001	1.02
PRKCE	0.25	18	0.33	0.629	10431	0.99	0.371	6000	1.02
CREM	0.25	18	0.33	0.629	10432	0.99	0.371	5999	1.02
EIF4A1	0.25	18	0.33	0.629	10433	0.99	0.371	5998	1.02
FLOT2	0.25	18	0.33	0.629	10434	0.99	0.371	5997	1.02
CLCNKA	0.26	18	0.33	0.629	10435	0.99	0.371	5996	1.02
ANAPC15	0.26	18	0.33	0.629	10436	0.99	0.371	5995	1.02
RAB19	0.26	18	0.33	0.629	10437	0.991	0.371	5994	1.02
SMAP1	0.26	18	0.33	0.629	10438	0.99	0.371	5993	1.02
TRIM68	0.26	18	0.33	0.629	10439	0.991	0.371	5992	1.02
FNBP1	0.26	18	0.33	0.629	10440	0.99	0.371	5991	1.02
HEXDC	0.26	18	0.33	0.629	10441	0.99	0.371	5990	1.02
PPP1R15A	0.26	18	0.33	0.629	10442	0.99	0.371	5989	1.02
NAP1L5	0.21	12	0.33	0.629	10443	0.99	0.371	5988	1.02
SPG7	0.26	18	0.33	0.63	10444	0.99	0.37	5987	1.02
CLDN18	0.26	18	0.33	0.63	10445	0.99	0.37	5986	1.02
ESRRG	0.26	18	0.33	0.63	10446	0.99	0.37	5985	1.02
MAML3	0.26	18	0.33	0.63	10447	0.99	0.37	5984	1.02
C8orf22	0.15	6	0.33	0.63	10448	0.991	0.37	5983	1.02
HSH2D	0.27	18	0.33	0.63	10449	0.99	0.37	5982	1.02
SLC44A5	0.24	15	0.33	0.63	10450	0.99	0.37	5981	1.02
KBTBD3	0.25	15	0.33	0.63	10451	0.99	0.37	5980	1.02
C7orf60	0.27	18	0.33	0.63	10452	0.99	0.37	5979	1.02
ALPK1	0.27	18	0.33	0.63	10453	0.99	0.37	5978	1.02
SH2D6	0.22	12	0.33	0.63	10454	0.991	0.37	5977	1.02
PPP2R5B	0.27	18	0.33	0.63	10455	0.99	0.37	5976	1.02
ADCY7	0.27	18	0.33	0.63	10456	0.99	0.37	5975	1.02
LURAP1	0.25	15	0.33	0.63	10457	0.99	0.37	5974	1.02
RPP21	0.27	18	0.33	0.63	10458	0.99	0.37	5973	1.02
ZFYVE26	0.28	18	0.33	0.63	10459	0.99	0.37	5972	1.02
FAM163B	0.28	18	0.33	0.63	10460	0.99	0.37	5971	1.02
SLC6A16	0.28	18	0.33	0.631	10461	0.99	0.369	5970	1.02
MRPL42	0.16	6	0.33	0.631	10462	0.99	0.369	5969	1.02
GABARAPL1	0.28	18	0.33	0.631	10463	0.99	0.369	5968	1.02
IGFL1	0.2	9	0.33	0.631	10464	0.99	0.369	5967	1.02
ERLEC1	0.28	18	0.33	0.631	10465	0.99	0.369	5966	1.02
SWT1	0.28	18	0.33	0.631	10466	0.99	0.369	5965	1.02
ASAP2	0.28	18	0.33	0.631	10467	0.99	0.369	5964	1.02
MAP2K3	0.28	18	0.33	0.631	10468	0.99	0.369	5963	1.02
PRAF2	0.28	18	0.33	0.631	10469	0.99	0.369	5962	1.02
CCL23	0.23	12	0.33	0.631	10470	0.99	0.369	5961	1.02
RHOD	0.28	18	0.33	0.631	10471	0.99	0.369	5960	1.02
SYBU	0.28	18	0.33	0.631	10472	0.99	0.369	5959	1.02
ADAM33	0.28	18	0.33	0.631	10473	0.99	0.369	5958	1.02
OGDH	0.28	17	0.33	0.631	10474	0.99	0.369	5957	1.02
TAOK1	0.28	18	0.33	0.631	10475	0.99	0.369	5956	1.02
MICU2	0.2	9	0.33	0.631	10476	0.99	0.369	5955	1.02
C18orf54	0.29	18	0.33	0.631	10477	0.99	0.369	5954	1.02
TMEM245	0.29	18	0.34	0.631	10478	0.99	0.369	5953	1.02
DTX3L	0.29	18	0.34	0.631	10479	0.99	0.369	5952	1.02
AVPI1	0.27	15	0.34	0.632	10480	0.99	0.368	5951	1.02
DDX52	0.27	15	0.34	0.632	10481	0.99	0.368	5950	1.02
MPZL2	0.29	18	0.34	0.632	10482	0.99	0.368	5949	1.02
MBP	0.29	18	0.34	0.632	10483	0.99	0.368	5948	1.02
KCNF1	0.29	18	0.34	0.632	10484	0.99	0.368	5947	1.02
ABCC2	0.29	18	0.34	0.632	10485	0.99	0.368	5946	1.02
NUP98	0.29	18	0.34	0.632	10486	0.99	0.368	5945	1.02
KIF1C	0.29	18	0.34	0.632	10487	0.99	0.368	5944	1.02
ZBTB9	0.27	15	0.34	0.632	10488	0.99	0.368	5943	1.02
SPAG8	0.3	18	0.34	0.632	10489	0.99	0.368	5942	1.02
KIAA2018	0.27	15	0.34	0.632	10490	0.99	0.368	5941	1.02
BFAR	0.3	18	0.34	0.632	10491	0.99	0.368	5940	1.02
IL17B	0.3	18	0.34	0.632	10492	0.99	0.368	5939	1.02
STRN3	0.3	18	0.34	0.632	10493	0.99	0.368	5938	1.02
TESK1	0.3	18	0.34	0.632	10494	0.99	0.368	5937	1.02
PSMG4	0.3	18	0.34	0.632	10495	0.99	0.368	5936	1.02
DEFB135	0.17	6	0.34	0.632	10496	0.99	0.368	5935	1.02
BTG3	0.3	18	0.34	0.632	10497	0.99	0.368	5934	1.02
NKX1-2	0.3	18	0.34	0.632	10498	0.99	0.368	5933	1.02
JMY	0.3	18	0.34	0.632	10499	0.99	0.368	5932	1.02
OR51F2	0.25	12	0.34	0.632	10500	0.99	0.368	5931	1.02
LOXL4	0.3	18	0.34	0.633	10501	0.99	0.367	5930	1.02
MTHFS	0.31	18	0.34	0.633	10502	0.99	0.367	5929	1.02
ZAR1	0.28	15	0.34	0.633	10503	0.99	0.367	5928	1.02
THAP8	0.31	18	0.34	0.633	10504	0.99	0.367	5927	1.02
OGT	0.28	15	0.34	0.633	10505	0.99	0.367	5926	1.02
CYBA	0.31	18	0.34	0.633	10506	0.99	0.367	5925	1.02
CD37	0.31	18	0.34	0.633	10507	0.99	0.367	5924	1.02
HN1	0.25	12	0.34	0.633	10508	0.989	0.367	5923	1.02
CPAMD8	0.31	18	0.34	0.633	10509	0.99	0.367	5922	1.02
ELAC2	0.26	13	0.34	0.633	10510	0.99	0.367	5921	1.02
PCDH11X	0.18	6	0.34	0.633	10511	0.99	0.367	5920	1.02
LIME1	0.31	18	0.34	0.633	10512	0.99	0.367	5919	1.02
NDUFB8	0.31	18	0.34	0.633	10513	0.99	0.367	5918	1.02
RNASE8	0.18	6	0.34	0.633	10514	0.989	0.367	5917	1.02
PHF21A	0.31	18	0.34	0.633	10515	0.989	0.367	5916	1.02
RAB36	0.31	18	0.34	0.633	10516	0.989	0.367	5915	1.02
AP2B1	0.32	18	0.34	0.633	10517	0.989	0.367	5914	1.02
SLC9A3	0.32	18	0.34	0.633	10518	0.989	0.367	5913	1.02
ZNF784	0.32	18	0.34	0.633	10519	0.989	0.367	5912	1.02
TIMM10B	0.26	12	0.34	0.633	10520	0.989	0.367	5911	1.02
EIF2AK2	0.23	9	0.34	0.634	10521	0.989	0.366	5910	1.02
SOLH	0.32	18	0.34	0.634	10522	0.989	0.366	5909	1.02
POLDIP3	0.32	18	0.34	0.634	10523	0.989	0.366	5908	1.02
RBP3	0.32	18	0.34	0.634	10524	0.989	0.366	5907	1.02
APCDD1L	0.32	18	0.34	0.634	10525	0.99	0.366	5906	1.02
PPA2	0.32	18	0.34	0.634	10526	0.99	0.366	5905	1.02
DMRTA2	0.32	18	0.34	0.634	10527	0.989	0.366	5904	1.02
SLC5A12	0.32	18	0.34	0.634	10528	0.989	0.366	5903	1.02
FOXE1	0.33	18	0.34	0.634	10529	0.989	0.366	5902	1.02
DUSP8	0.3	15	0.34	0.634	10530	0.989	0.366	5901	1.02
PIK3C2B	0.33	18	0.34	0.634	10531	0.989	0.366	5900	1.02
HEPH	0.33	18	0.34	0.634	10532	0.989	0.366	5899	1.02
CCBL2	0.27	12	0.34	0.634	10533	0.989	0.366	5898	1.02
APOF	0.3	15	0.34	0.634	10534	0.989	0.366	5897	1.02
BUB1	0.33	18	0.34	0.634	10535	0.989	0.366	5896	1.02
MAP2K6	0.33	18	0.34	0.634	10536	0.989	0.366	5895	1.02
FGGY	0.33	18	0.34	0.634	10537	0.989	0.366	5894	1.02
AHSG	0.33	18	0.34	0.634	10538	0.989	0.366	5893	1.02
ZNF668	0.33	18	0.34	0.635	10539	0.989	0.365	5892	1.02
ACVR1	0.33	18	0.34	0.635	10540	0.989	0.365	5891	1.02
SFXN1	0.31	15	0.34	0.635	10541	0.989	0.365	5890	1.02
FBLN5	0.34	18	0.34	0.635	10542	0.989	0.365	5889	1.02
TMEM129	0.34	18	0.34	0.635	10543	0.989	0.365	5888	1.02
PRKCD	0.34	18	0.34	0.635	10544	0.989	0.365	5887	1.02
USP32	0.34	18	0.34	0.635	10545	0.989	0.365	5886	1.02
LONP1	0.34	18	0.35	0.635	10546	0.989	0.365	5885	1.02
VEGFC	0.34	18	0.35	0.635	10547	0.989	0.365	5884	1.02
ARPC1A	0.28	12	0.35	0.635	10548	0.989	0.365	5883	1.02
SNN	0.28	12	0.35	0.635	10549	0.989	0.365	5882	1.02
C4A	0.24	9	0.35	0.635	10550	0.989	0.365	5881	1.02
LAP3	0.28	12	0.35	0.635	10551	0.989	0.365	5880	1.02
NUCB2	0.31	15	0.35	0.635	10552	0.989	0.365	5879	1.02
TADA2B	0.34	18	0.35	0.635	10553	0.989	0.365	5878	1.02
OR9I1	0.28	12	0.35	0.635	10554	0.989	0.365	5877	1.02
FAM98A	0.34	18	0.35	0.635	10555	0.989	0.365	5876	1.02
GCNT7	0.28	12	0.35	0.635	10556	0.989	0.365	5875	1.02
HLA-G	0.28	12	0.35	0.636	10557	0.989	0.364	5874	1.02
CD320	0.35	18	0.35	0.636	10558	0.989	0.364	5873	1.02
GMPPA	0.35	18	0.35	0.636	10559	0.989	0.364	5872	1.02
KLHL3	0.35	18	0.35	0.636	10560	0.989	0.364	5871	1.02
KIAA1377	0.32	15	0.35	0.636	10561	0.989	0.364	5870	1.02
APOBEC2	0.32	15	0.35	0.636	10562	0.989	0.364	5869	1.02
MIS18A	0.32	15	0.35	0.636	10563	0.989	0.364	5868	1.02
SIGLEC6	0.35	18	0.35	0.636	10564	0.989	0.364	5867	1.02
MOSPD2	0.35	18	0.35	0.636	10565	0.989	0.364	5866	1.02
CNTN6	0.35	18	0.35	0.636	10566	0.989	0.364	5865	1.02
C2orf54	0.36	18	0.35	0.636	10567	0.989	0.364	5864	1.02
KIAA1755	0.36	18	0.35	0.636	10568	0.989	0.364	5863	1.02
PSMC2	0.33	15	0.35	0.636	10569	0.989	0.364	5862	1.02
MFAP5	0.25	9	0.35	0.636	10570	0.989	0.364	5861	1.02
PRNP	0.36	18	0.35	0.636	10571	0.989	0.364	5860	1.02
OGG1	0.36	18	0.35	0.636	10572	0.989	0.364	5859	1.02
PROZ	0.36	18	0.35	0.636	10573	0.989	0.364	5858	1.02
MRPS35	0.36	18	0.35	0.637	10574	0.989	0.363	5857	1.02
CLDND2	0.36	18	0.35	0.637	10575	0.989	0.363	5856	1.02
CSNK1G1	0.36	18	0.35	0.637	10576	0.989	0.363	5855	1.02
CDK13	0.36	18	0.35	0.637	10577	0.989	0.363	5854	1.02
VILL	0.36	18	0.35	0.637	10578	0.989	0.363	5853	1.02
DNAJB8	0.37	18	0.35	0.637	10579	0.989	0.363	5852	1.02
STYX	0.21	6	0.35	0.637	10580	0.989	0.363	5851	1.02
TXLNA	0.37	18	0.35	0.637	10581	0.989	0.363	5850	1.02
HSPH1	0.37	18	0.35	0.637	10582	0.989	0.363	5849	1.02
NLRP6	0.37	18	0.35	0.637	10583	0.989	0.363	5848	1.02
HCN4	0.37	18	0.35	0.637	10584	0.989	0.363	5847	1.02
VSIG8	0.37	18	0.35	0.637	10585	0.989	0.363	5846	1.02
LY9	0.37	18	0.35	0.637	10586	0.989	0.363	5845	1.02
SLFN5	0.37	18	0.35	0.637	10587	0.989	0.363	5844	1.02
FGF11	0.37	18	0.35	0.637	10588	0.989	0.363	5843	1.02
TM2D3	0.37	18	0.35	0.637	10589	0.989	0.363	5842	1.02
IL33	0.22	6	0.35	0.637	10590	0.989	0.363	5841	1.02
WDFY2	0.37	18	0.35	0.638	10591	0.989	0.362	5840	1.02
GCLC	0.36	17	0.35	0.638	10592	0.989	0.362	5839	1.02
TTC33	0.34	15	0.35	0.638	10593	0.989	0.362	5838	1.02
OR2M4	0.31	12	0.35	0.638	10594	0.989	0.362	5837	1.02
TCEA3	0.38	18	0.35	0.638	10595	0.989	0.362	5836	1.02
CLDN10	0.38	18	0.35	0.638	10596	0.989	0.362	5835	1.02
FAM167A	0.38	18	0.35	0.638	10597	0.99	0.362	5834	1.02
MRPL52	0.31	12	0.35	0.638	10598	0.99	0.362	5833	1.02
DNM1	0.39	18	0.35	0.638	10599	0.989	0.362	5832	1.02
ASXL3	0.39	18	0.35	0.638	10600	0.989	0.362	5831	1.02
DCP2	0.39	18	0.35	0.638	10601	0.989	0.362	5830	1.02
SLITRK2	0.35	15	0.35	0.638	10602	0.989	0.362	5829	1.02
WNT3	0.39	18	0.35	0.638	10603	0.989	0.362	5828	1.02
MUC15	0.32	12	0.35	0.639	10604	0.989	0.361	5827	1.02
KATNAL2	0.39	18	0.35	0.639	10605	0.989	0.361	5826	1.02
SPATA32	0.39	18	0.35	0.639	10606	0.989	0.361	5825	1.02
TBRG4	0.39	18	0.35	0.639	10607	0.989	0.361	5824	1.02
IGSF9B	0.39	18	0.35	0.639	10608	0.989	0.361	5823	1.02
SIRPD	0.32	12	0.36	0.639	10609	0.989	0.361	5822	1.02
SEC61A2	0.39	18	0.36	0.639	10610	0.989	0.361	5821	1.02
CRTAP	0.4	18	0.36	0.639	10611	0.989	0.361	5820	1.02
GLB1L2	0.4	18	0.36	0.639	10612	0.99	0.361	5819	1.02
C3orf38	0.32	12	0.36	0.639	10613	0.989	0.361	5818	1.02
FKBP9	0.23	6	0.36	0.639	10614	0.99	0.361	5817	1.02
CCDC13	0.4	18	0.36	0.639	10615	0.99	0.361	5816	1.02
GALNT10	0.4	18	0.36	0.64	10616	0.99	0.36	5815	1.02
NANOS2	0.37	15	0.36	0.64	10617	0.99	0.36	5814	1.02
B4GALT2	0.4	18	0.36	0.64	10618	0.99	0.36	5813	1.02
UNC5CL	0.4	18	0.36	0.64	10619	0.99	0.36	5812	1.02
TMEM178B	0.41	18	0.36	0.64	10620	0.99	0.36	5811	1.02
PI3	0.23	6	0.36	0.64	10621	0.99	0.36	5810	1.02
TM4SF19	0.41	18	0.36	0.64	10622	0.99	0.36	5809	1.02
PPP3R2	0.37	15	0.36	0.64	10623	0.99	0.36	5808	1.02
TEAD4	0.41	18	0.36	0.64	10624	0.99	0.36	5807	1.02
RTDR1	0.41	18	0.36	0.64	10625	0.989	0.36	5806	1.02
RAP1GAP2	0.41	18	0.36	0.64	10626	0.989	0.36	5805	1.02
EXOSC2	0.41	18	0.36	0.64	10627	0.989	0.36	5804	1.02
C1QB	0.41	18	0.36	0.64	10628	0.989	0.36	5803	1.02
BBS7	0.41	18	0.36	0.64	10629	0.989	0.36	5802	1.02
NUSAP1	0.41	18	0.36	0.64	10630	0.989	0.36	5801	1.02
RPP38	0.34	12	0.36	0.64	10631	0.989	0.36	5800	1.02
PTPN9	0.41	18	0.36	0.64	10632	0.989	0.36	5799	1.02
PALM3	0.41	18	0.36	0.64	10633	0.989	0.36	5798	1.02
C5orf54	0.29	9	0.36	0.64	10634	0.989	0.36	5797	1.02
KCNK12	0.41	18	0.36	0.64	10635	0.989	0.36	5796	1.02
MRPS34	0.41	18	0.36	0.64	10636	0.989	0.36	5795	1.02
SLC5A11	0.41	18	0.36	0.64	10637	0.989	0.36	5794	1.02
THBS1	0.41	18	0.36	0.64	10638	0.989	0.36	5793	1.02
ICAM2	0.41	18	0.36	0.64	10639	0.989	0.36	5792	1.02
RIN3	0.42	18	0.36	0.641	10640	0.989	0.359	5791	1.02
LOH12CR1	0.42	18	0.36	0.641	10641	0.989	0.359	5790	1.02
ADNP	0.38	15	0.36	0.641	10642	0.989	0.359	5789	1.02
SYNGAP1	0.42	18	0.36	0.641	10643	0.989	0.359	5788	1.02
ZDHHC3	0.42	18	0.36	0.641	10644	0.989	0.359	5787	1.02
MIIP	0.42	18	0.36	0.641	10645	0.989	0.359	5786	1.02
NLRP12	0.42	18	0.36	0.641	10646	0.989	0.359	5785	1.02
TEX2	0.42	18	0.36	0.641	10647	0.989	0.359	5784	1.02
TKTL2	0.42	18	0.36	0.641	10648	0.989	0.359	5783	1.02
CDKN2D	0.42	18	0.36	0.641	10649	0.989	0.359	5782	1.02
C17orf104	0.35	12	0.36	0.641	10650	0.989	0.359	5781	1.02
CCL27	0.35	12	0.36	0.641	10651	0.989	0.359	5780	1.02
MFNG	0.43	18	0.36	0.641	10652	0.989	0.359	5779	1.02
TTR	0.43	18	0.36	0.641	10653	0.989	0.359	5778	1.02
IL10RB	0.43	18	0.36	0.641	10654	0.989	0.359	5777	1.02
PCBD1	0.39	15	0.36	0.641	10655	0.989	0.359	5776	1.02
ZNF366	0.43	18	0.36	0.641	10656	0.989	0.359	5775	1.02
THAP7	0.43	18	0.36	0.642	10657	0.989	0.358	5774	1.02
WNT5B	0.43	18	0.36	0.642	10658	0.989	0.358	5773	1.02
KCNJ3	0.43	18	0.36	0.642	10659	0.989	0.358	5772	1.02
RC3H2	0.43	18	0.36	0.642	10660	0.989	0.358	5771	1.02
CAMKK2	0.43	18	0.36	0.642	10661	0.989	0.358	5770	1.02
TNFRSF13C	0.4	15	0.36	0.642	10662	0.989	0.358	5769	1.02
SLC2A7	0.43	18	0.36	0.642	10663	0.989	0.358	5768	1.02
NT5C3B	0.43	18	0.36	0.642	10664	0.989	0.358	5767	1.02
GRK6	0.43	18	0.36	0.642	10665	0.989	0.358	5766	1.02
OR2F2	0.4	15	0.36	0.642	10666	0.989	0.358	5765	1.02
CPEB1	0.44	18	0.36	0.642	10667	0.989	0.358	5764	1.02
SYCN	0.44	18	0.36	0.642	10668	0.989	0.358	5763	1.02
ZZEF1	0.44	18	0.36	0.642	10669	0.989	0.358	5762	1.02
TRIM62	0.44	18	0.36	0.642	10670	0.989	0.358	5761	1.02
NKX2-5	0.44	18	0.36	0.642	10671	0.989	0.358	5760	1.02
NUP62	0.44	18	0.36	0.642	10672	0.989	0.358	5759	1.02
CCM2L	0.44	18	0.36	0.642	10673	0.989	0.358	5758	1.02
BRCC3	0.26	6	0.37	0.642	10674	0.989	0.358	5757	1.02
YPEL1	0.41	15	0.37	0.642	10675	0.989	0.358	5756	1.02
PCYT1A	0.44	18	0.37	0.643	10676	0.989	0.357	5755	1.02
ARTN	0.31	9	0.37	0.643	10677	0.989	0.357	5754	1.02
TOP3B	0.45	18	0.37	0.643	10678	0.989	0.357	5753	1.02
CCNG1	0.26	6	0.37	0.643	10679	0.989	0.357	5752	1.02
PROKR2	0.45	18	0.37	0.643	10680	0.989	0.357	5751	1.02
C2	0.45	18	0.37	0.643	10681	0.989	0.357	5750	1.02
CERCAM	0.45	18	0.37	0.643	10682	0.989	0.357	5749	1.02
FBXO25	0.41	15	0.37	0.643	10683	0.989	0.357	5748	1.02
CEP170B	0.45	18	0.37	0.643	10684	0.989	0.357	5747	1.02
CRB2	0.45	18	0.37	0.643	10685	0.988	0.357	5746	1.02
BAG1	0.45	18	0.37	0.643	10686	0.989	0.357	5745	1.02
LRFN2	0.45	18	0.37	0.643	10687	0.989	0.357	5744	1.02
LRRC8C	0.42	15	0.37	0.643	10688	0.989	0.357	5743	1.02
RNF17	0.46	18	0.37	0.643	10689	0.989	0.357	5742	1.02
CCDC147	0.46	18	0.37	0.643	10690	0.989	0.357	5741	1.02
PPP5C	0.46	18	0.37	0.643	10691	0.989	0.357	5740	1.02
VEZT	0.46	18	0.37	0.643	10692	0.989	0.357	5739	1.02
GGA1	0.46	18	0.37	0.643	10693	0.989	0.357	5738	1.02
DDIT4	0.46	18	0.37	0.643	10694	0.988	0.357	5737	1.02
ARF5	0.37	12	0.37	0.643	10695	0.988	0.357	5736	1.02
MS4A4A	0.42	15	0.37	0.643	10696	0.988	0.357	5735	1.02
BANF2	0.32	9	0.37	0.644	10697	0.988	0.356	5734	1.02
ATP7B	0.46	18	0.37	0.644	10698	0.988	0.356	5733	1.02
SLC34A2	0.46	18	0.37	0.644	10699	0.988	0.356	5732	1.02
FAM102B	0.46	18	0.37	0.644	10700	0.988	0.356	5731	1.02
PROCR	0.46	18	0.37	0.644	10701	0.988	0.356	5730	1.02
LTK	0.46	18	0.37	0.644	10702	0.988	0.356	5729	1.02
DHFR	0.33	9	0.37	0.644	10703	0.988	0.356	5728	1.02
THEM5	0.46	18	0.37	0.644	10704	0.988	0.356	5727	1.02
C10orf35	0.42	15	0.37	0.644	10705	0.988	0.356	5726	1.02
SLC22A15	0.46	18	0.37	0.644	10706	0.988	0.356	5725	1.02
SLK	0.46	18	0.37	0.644	10707	0.988	0.356	5724	1.02
PIK3AP1	0.47	18	0.37	0.644	10708	0.988	0.356	5723	1.02
TRIP10	0.47	18	0.37	0.644	10709	0.988	0.356	5722	1.02
ERI1	0.43	15	0.37	0.644	10710	0.988	0.356	5721	1.02
ZNF385B	0.47	18	0.37	0.644	10711	0.988	0.356	5720	1.02
TMEM246	0.43	15	0.37	0.644	10712	0.988	0.356	5719	1.02
ARMC2	0.47	18	0.37	0.644	10713	0.988	0.356	5718	1.02
LAPTM4A	0.47	18	0.37	0.644	10714	0.988	0.356	5717	1.02
DENND6A	0.47	18	0.37	0.644	10715	0.988	0.356	5716	1.02
KLF3	0.43	15	0.37	0.644	10716	0.988	0.356	5715	1.02
PYGB	0.47	18	0.37	0.645	10717	0.988	0.355	5714	1.02
TBL1X	0.47	18	0.37	0.645	10718	0.988	0.355	5713	1.02
WDR76	0.47	18	0.37	0.645	10719	0.988	0.355	5712	1.02
PREX2	0.47	18	0.37	0.645	10720	0.988	0.355	5711	1.02
MAPKAPK3	0.48	18	0.37	0.645	10721	0.988	0.355	5710	1.02
C16orf11	0.48	18	0.37	0.645	10722	0.988	0.355	5709	1.02
CPNE2	0.48	18	0.37	0.645	10723	0.988	0.355	5708	1.02
SEMA5B	0.48	18	0.37	0.645	10724	0.988	0.355	5707	1.02
GPR124	0.48	18	0.37	0.645	10725	0.988	0.355	5706	1.02
CDK9	0.44	15	0.37	0.645	10726	0.988	0.355	5705	1.02
HDC	0.48	18	0.37	0.645	10727	0.988	0.355	5704	1.02
TERT	0.48	18	0.37	0.645	10728	0.988	0.355	5703	1.02
EFCAB4A	0.48	18	0.37	0.645	10729	0.988	0.355	5702	1.02
TMEM89	0.48	18	0.37	0.645	10730	0.988	0.355	5701	1.02
SPACA1	0.48	18	0.37	0.645	10731	0.988	0.355	5700	1.02
KIAA1671	0.48	18	0.37	0.645	10732	0.988	0.355	5699	1.02
RBM48	0.44	15	0.37	0.645	10733	0.988	0.355	5698	1.02
HAUS7	0.48	18	0.37	0.645	10734	0.988	0.355	5697	1.02
SLC39A10	0.48	18	0.37	0.645	10735	0.988	0.355	5696	1.02
ANKRD44	0.49	18	0.37	0.645	10736	0.988	0.355	5695	1.02
CC2D2B	0.28	6	0.37	0.645	10737	0.988	0.355	5694	1.02
PLEKHG1	0.49	18	0.37	0.645	10738	0.988	0.355	5693	1.02
PRPH	0.49	18	0.37	0.646	10739	0.988	0.354	5692	1.02
HOXC4	0.49	18	0.37	0.646	10740	0.988	0.354	5691	1.02
C16orf58	0.49	18	0.37	0.646	10741	0.988	0.354	5690	1.02
C11orf21	0.49	18	0.37	0.646	10742	0.987	0.354	5689	1.02
TMC5	0.49	18	0.37	0.646	10743	0.987	0.354	5688	1.02
POF1B	0.45	15	0.37	0.646	10744	0.987	0.354	5687	1.02
CD207	0.49	18	0.37	0.646	10745	0.988	0.354	5686	1.02
SMCR7	0.49	18	0.37	0.646	10746	0.987	0.354	5685	1.02
FAM206A	0.38	11	0.37	0.646	10747	0.987	0.354	5684	1.02
KIAA0196	0.49	18	0.37	0.646	10748	0.987	0.354	5683	1.02
ANKRD46	0.49	18	0.37	0.646	10749	0.987	0.354	5682	1.02
ZNF510	0.35	9	0.37	0.646	10750	0.987	0.354	5681	1.02
TBCB	0.49	18	0.37	0.646	10751	0.987	0.354	5680	1.02
FARSA	0.49	18	0.37	0.646	10752	0.987	0.354	5679	1.02
UST	0.49	18	0.37	0.646	10753	0.987	0.354	5678	1.02
SLC22A4	0.49	18	0.37	0.646	10754	0.987	0.354	5677	1.02
SFSWAP	0.49	18	0.37	0.646	10755	0.987	0.354	5676	1.02
VSIG10	0.5	18	0.37	0.646	10756	0.987	0.354	5675	1.02
AHSA1	0.5	18	0.37	0.646	10757	0.987	0.354	5674	1.02
SHANK3	0.5	18	0.38	0.646	10758	0.987	0.354	5673	1.02
KDR	0.5	18	0.38	0.646	10759	0.987	0.354	5672	1.02
HAND2	0.45	15	0.38	0.646	10760	0.987	0.354	5671	1.02
CHRNE	0.5	18	0.38	0.646	10761	0.987	0.354	5670	1.02
HIST3H2A	0.41	12	0.38	0.646	10762	0.987	0.354	5669	1.02
EOMES	0.5	18	0.38	0.646	10763	0.987	0.354	5668	1.03
AP5M1	0.5	18	0.38	0.646	10764	0.987	0.354	5667	1.03
SLC38A7	0.5	18	0.38	0.646	10765	0.987	0.354	5666	1.03
CYP4F22	0.5	18	0.38	0.647	10766	0.987	0.353	5665	1.02
MADCAM1	0.46	15	0.38	0.647	10767	0.987	0.353	5664	1.02
KCNV1	0.51	18	0.38	0.647	10768	0.987	0.353	5663	1.02
MS4A3	0.46	15	0.38	0.647	10769	0.987	0.353	5662	1.02
MRPS31	0.29	6	0.38	0.647	10770	0.987	0.353	5661	1.02
IFT43	0.51	18	0.38	0.647	10771	0.987	0.353	5660	1.02
SSFA2	0.51	18	0.38	0.647	10772	0.987	0.353	5659	1.02
THAP10	0.41	12	0.38	0.647	10773	0.987	0.353	5658	1.02
DGKE	0.51	18	0.38	0.647	10774	0.987	0.353	5657	1.03
PCF11	0.51	18	0.38	0.647	10775	0.987	0.353	5656	1.03
MAP7D1	0.51	18	0.38	0.647	10776	0.987	0.353	5655	1.03
ACAN	0.51	18	0.38	0.647	10777	0.987	0.353	5654	1.03
MMP20	0.51	18	0.38	0.647	10778	0.987	0.353	5653	1.03
VPS37B	0.47	15	0.38	0.647	10779	0.987	0.353	5652	1.03
TSPAN13	0.51	18	0.38	0.647	10780	0.987	0.353	5651	1.03
SP7	0.47	15	0.38	0.647	10781	0.986	0.353	5650	1.03
CLEC12A	0.36	9	0.38	0.647	10782	0.986	0.353	5649	1.03
STRN	0.51	18	0.38	0.647	10783	0.986	0.353	5648	1.03
PPP4R4	0.52	18	0.38	0.648	10784	0.987	0.352	5647	1.03
BLZF1	0.47	15	0.38	0.648	10785	0.987	0.352	5646	1.03
MTAP	0.52	18	0.38	0.648	10786	0.986	0.352	5645	1.03
CC2D2A	0.52	18	0.38	0.648	10787	0.986	0.352	5644	1.03
KRTAP26-1	0.42	12	0.38	0.648	10788	0.986	0.352	5643	1.03
FGL2	0.52	18	0.38	0.648	10789	0.986	0.352	5642	1.03
TMEM50A	0.3	6	0.38	0.648	10790	0.986	0.352	5641	1.03
DHX32	0.52	18	0.38	0.648	10791	0.986	0.352	5640	1.03
PYY	0.3	6	0.38	0.648	10792	0.986	0.352	5639	1.03
PRRT2	0.52	18	0.38	0.648	10793	0.986	0.352	5638	1.03
MARCH3	0.52	18	0.38	0.648	10794	0.986	0.352	5637	1.03
GABRP	0.52	18	0.38	0.648	10795	0.986	0.352	5636	1.03
CBY1	0.48	15	0.38	0.648	10796	0.987	0.352	5635	1.03
ZNF445	0.53	18	0.38	0.648	10797	0.987	0.352	5634	1.03
DHRS2	0.53	18	0.38	0.648	10798	0.987	0.352	5633	1.03
CASP8	0.53	18	0.38	0.648	10799	0.986	0.352	5632	1.03
C1orf127	0.53	18	0.38	0.648	10800	0.986	0.352	5631	1.03
STK40	0.53	18	0.38	0.648	10801	0.986	0.352	5630	1.03
DPF3	0.53	18	0.38	0.648	10802	0.986	0.352	5629	1.03
ADAM29	0.43	12	0.38	0.649	10803	0.986	0.351	5628	1.03
ABRACL	0.37	9	0.38	0.649	10804	0.986	0.351	5627	1.03
STK3	0.53	18	0.38	0.649	10805	0.986	0.351	5626	1.03
MCF2L	0.53	18	0.38	0.649	10806	0.986	0.351	5625	1.03
ARHGEF7	0.53	18	0.38	0.649	10807	0.986	0.351	5624	1.03
GBAS	0.53	18	0.38	0.649	10808	0.986	0.351	5623	1.03
PWWP2B	0.49	15	0.38	0.649	10809	0.986	0.351	5622	1.03
KIF1B	0.54	18	0.38	0.649	10810	0.986	0.351	5621	1.03
ZNF320	0.31	6	0.38	0.649	10811	0.986	0.351	5620	1.03
MMAB	0.54	18	0.38	0.649	10812	0.986	0.351	5619	1.03
GPR114	0.54	18	0.38	0.649	10813	0.986	0.351	5618	1.03
MEGF8	0.54	18	0.38	0.649	10814	0.986	0.351	5617	1.03
FAM174A	0.44	12	0.38	0.649	10815	0.986	0.351	5616	1.03
MLLT11	0.49	15	0.38	0.649	10816	0.986	0.351	5615	1.03
TAS2R1	0.38	9	0.38	0.649	10817	0.986	0.351	5614	1.03
SELE	0.54	18	0.38	0.649	10818	0.986	0.351	5613	1.03
SMC1B	0.49	15	0.38	0.649	10819	0.986	0.351	5612	1.03
TMEM87B	0.54	18	0.38	0.649	10820	0.986	0.351	5611	1.03
ARMC9	0.54	18	0.38	0.649	10821	0.986	0.351	5610	1.03
RNF26	0.44	12	0.38	0.649	10822	0.986	0.351	5609	1.03
CCDC96	0.54	18	0.38	0.649	10823	0.986	0.351	5608	1.03
C18orf63	0.49	15	0.38	0.649	10824	0.986	0.351	5607	1.03
C6orf201	0.5	15	0.38	0.649	10825	0.986	0.351	5606	1.03
HPS1	0.54	18	0.38	0.649	10826	0.986	0.351	5605	1.03
GMIP	0.54	18	0.38	0.65	10827	0.986	0.35	5604	1.03
C1orf192	0.5	15	0.38	0.65	10828	0.986	0.35	5603	1.03
ADD2	0.54	18	0.38	0.65	10829	0.986	0.35	5602	1.03
PMEL	0.54	18	0.38	0.65	10830	0.986	0.35	5601	1.03
KIF20B	0.55	18	0.38	0.65	10831	0.986	0.35	5600	1.03
ELL	0.55	18	0.38	0.65	10832	0.986	0.35	5599	1.03
AURKAIP1	0.55	18	0.39	0.65	10833	0.986	0.35	5598	1.03
DPH5	0.5	15	0.39	0.65	10834	0.986	0.35	5597	1.03
STT3A	0.55	18	0.39	0.65	10835	0.986	0.35	5596	1.03
PBDC1	0.39	9	0.39	0.65	10836	0.986	0.35	5595	1.03
DYNC1H1	0.55	18	0.39	0.65	10837	0.986	0.35	5594	1.03
NTN3	0.55	18	0.39	0.65	10838	0.985	0.35	5593	1.03
TTLL3	0.55	18	0.39	0.65	10839	0.985	0.35	5592	1.03
ELP4	0.5	15	0.39	0.65	10840	0.985	0.35	5591	1.03
IL34	0.55	18	0.39	0.65	10841	0.985	0.35	5590	1.03
TMEM59	0.55	18	0.39	0.65	10842	0.985	0.35	5589	1.03
PIGA	0.45	12	0.39	0.65	10843	0.985	0.35	5588	1.03
FUT6	0.32	6	0.39	0.65	10844	0.985	0.35	5587	1.03
TRMU	0.56	18	0.39	0.65	10845	0.985	0.35	5586	1.03
PDIA2	0.56	18	0.39	0.65	10846	0.985	0.35	5585	1.03
DPP8	0.56	18	0.39	0.65	10847	0.985	0.35	5584	1.03
PTCHD4	0.56	18	0.39	0.65	10848	0.985	0.35	5583	1.03
LSM4	0.51	15	0.39	0.651	10849	0.985	0.349	5582	1.03
NR2C2AP	0.56	18	0.39	0.651	10850	0.985	0.349	5581	1.03
FAM151B	0.56	18	0.39	0.651	10851	0.985	0.349	5580	1.03
DHX8	0.56	18	0.39	0.651	10852	0.985	0.349	5579	1.03
IRAK2	0.56	18	0.39	0.651	10853	0.985	0.349	5578	1.03
D2HGDH	0.56	18	0.39	0.651	10854	0.985	0.349	5577	1.03
WFS1	0.56	18	0.39	0.651	10855	0.985	0.349	5576	1.03
SLC47A2	0.56	18	0.39	0.651	10856	0.985	0.349	5575	1.03
SLC16A7	0.56	18	0.39	0.651	10857	0.985	0.349	5574	1.03
LMO1	0.57	18	0.39	0.651	10858	0.985	0.349	5573	1.03
EPHB6	0.57	18	0.39	0.651	10859	0.985	0.349	5572	1.03
TLDC1	0.57	18	0.39	0.651	10860	0.985	0.349	5571	1.03
HIST1H4G	0.52	15	0.39	0.651	10861	0.985	0.349	5570	1.03
DNAAF1	0.57	18	0.39	0.651	10862	0.985	0.349	5569	1.03
ZBTB48	0.57	18	0.39	0.651	10863	0.985	0.349	5568	1.03
TOMM20L	0.52	15	0.39	0.651	10864	0.985	0.349	5567	1.03
FCHO2	0.57	18	0.39	0.651	10865	0.985	0.349	5566	1.03
ZNF418	0.47	12	0.39	0.651	10866	0.985	0.349	5565	1.03
CCDC22	0.57	18	0.39	0.651	10867	0.985	0.349	5564	1.03
MCF2L2	0.57	18	0.39	0.652	10868	0.985	0.348	5563	1.03
SVOPL	0.57	18	0.39	0.652	10869	0.985	0.348	5562	1.03
CD53	0.52	15	0.39	0.652	10870	0.985	0.348	5561	1.03
C11orf68	0.57	18	0.39	0.652	10871	0.985	0.348	5560	1.03
ST8SIA4	0.41	9	0.39	0.652	10872	0.985	0.348	5559	1.03
DCP1B	0.57	18	0.39	0.652	10873	0.985	0.348	5558	1.03
PRSS58	0.41	9	0.39	0.652	10874	0.985	0.348	5557	1.03
MTDH	0.47	12	0.39	0.652	10875	0.985	0.348	5556	1.03
SLC35C2	0.57	18	0.39	0.652	10876	0.985	0.348	5555	1.03
SERPINA9	0.58	18	0.39	0.652	10877	0.985	0.348	5554	1.03
CDK14	0.58	18	0.39	0.652	10878	0.984	0.348	5553	1.03
RFXAP	0.47	12	0.39	0.652	10879	0.984	0.348	5552	1.03
ZBTB7C	0.58	18	0.39	0.652	10880	0.984	0.348	5551	1.03
PTBP1	0.58	18	0.39	0.652	10881	0.984	0.348	5550	1.03
CNGA3	0.58	18	0.39	0.652	10882	0.984	0.348	5549	1.03
PLIN1	0.58	18	0.39	0.652	10883	0.984	0.348	5548	1.03
FBXW4	0.58	18	0.39	0.652	10884	0.984	0.348	5547	1.03
HMBS	0.58	18	0.39	0.652	10885	0.984	0.348	5546	1.03
ASPH	0.58	18	0.39	0.652	10886	0.984	0.348	5545	1.03
HAL	0.58	18	0.39	0.652	10887	0.984	0.348	5544	1.03
MSANTD1	0.58	18	0.39	0.652	10888	0.984	0.348	5543	1.03
NOS1AP	0.58	18	0.39	0.652	10889	0.984	0.348	5542	1.03
DOCK4	0.58	18	0.39	0.652	10890	0.984	0.348	5541	1.03
C14orf2	0.34	6	0.39	0.652	10891	0.984	0.348	5540	1.03
KRT34	0.34	6	0.39	0.652	10892	0.984	0.348	5539	1.03
PTX3	0.48	12	0.39	0.652	10893	0.984	0.348	5538	1.03
NLRP14	0.53	15	0.39	0.652	10894	0.984	0.348	5537	1.03
TNFSF9	0.48	12	0.39	0.652	10895	0.984	0.348	5536	1.03
PLRG1	0.58	18	0.39	0.652	10896	0.984	0.348	5535	1.03
GPR156	0.58	18	0.39	0.652	10897	0.984	0.348	5534	1.03
OR10A4	0.53	15	0.39	0.652	10898	0.984	0.348	5533	1.03
CAPNS2	0.54	15	0.39	0.653	10899	0.984	0.347	5532	1.03
TRABD2A	0.59	18	0.39	0.653	10900	0.984	0.347	5531	1.03
DPYSL2	0.59	18	0.39	0.653	10901	0.984	0.347	5530	1.03
TLE6	0.59	18	0.39	0.653	10902	0.984	0.347	5529	1.03
SPDYE4	0.59	18	0.39	0.653	10903	0.984	0.347	5528	1.03
NYX	0.54	15	0.39	0.653	10904	0.984	0.347	5527	1.03
GRXCR2	0.59	18	0.39	0.653	10905	0.984	0.347	5526	1.03
ZNF699	0.54	15	0.39	0.653	10906	0.984	0.347	5525	1.03
CHMP3	0.48	12	0.39	0.653	10907	0.984	0.347	5524	1.03
SMAGP	0.54	15	0.39	0.653	10908	0.984	0.347	5523	1.03
MRPS15	0.6	18	0.39	0.653	10909	0.984	0.347	5522	1.03
TCEANC2	0.6	18	0.39	0.653	10910	0.984	0.347	5521	1.03
RORA	0.6	18	0.39	0.653	10911	0.984	0.347	5520	1.03
NRP1	0.6	18	0.39	0.653	10912	0.984	0.347	5519	1.03
LILRB5	0.49	12	0.4	0.654	10913	0.984	0.346	5518	1.03
KLHL36	0.6	18	0.4	0.654	10914	0.984	0.346	5517	1.03
TAS2R7	0.6	18	0.4	0.654	10915	0.984	0.346	5516	1.03
FTSJ2	0.6	18	0.4	0.654	10916	0.984	0.346	5515	1.03
RNF128	0.6	18	0.4	0.654	10917	0.984	0.346	5514	1.03
CACNB4	0.6	18	0.4	0.654	10918	0.984	0.346	5513	1.03
WDR88	0.6	18	0.4	0.654	10919	0.984	0.346	5512	1.03
GZMM	0.61	18	0.4	0.654	10920	0.984	0.346	5511	1.03
FBXL14	0.55	15	0.4	0.654	10921	0.984	0.346	5510	1.03
AFMID	0.61	18	0.4	0.654	10922	0.984	0.346	5509	1.03
EFHB	0.61	18	0.4	0.654	10923	0.984	0.346	5508	1.03
SCGB1C1	0.5	12	0.4	0.654	10924	0.984	0.346	5507	1.03
MARVELD3	0.61	18	0.4	0.654	10925	0.984	0.346	5506	1.03
ARFIP2	0.61	18	0.4	0.654	10926	0.984	0.346	5505	1.03
LHX9	0.61	18	0.4	0.654	10927	0.984	0.346	5504	1.03
FHL3	0.61	18	0.4	0.654	10928	0.984	0.346	5503	1.03
TINAGL1	0.61	18	0.4	0.654	10929	0.984	0.346	5502	1.03
RAB5C	0.5	12	0.4	0.654	10930	0.984	0.346	5501	1.03
MARCH4	0.61	18	0.4	0.654	10931	0.984	0.346	5500	1.03
FEV	0.61	18	0.4	0.654	10932	0.983	0.346	5499	1.03
MUC12	0.61	18	0.4	0.654	10933	0.983	0.346	5498	1.03
PIGZ	0.61	18	0.4	0.654	10934	0.983	0.346	5497	1.03
APOM	0.61	18	0.4	0.654	10935	0.983	0.346	5496	1.03
STAU2	0.43	9	0.4	0.654	10936	0.983	0.346	5495	1.03
SLAMF1	0.61	18	0.4	0.655	10937	0.983	0.345	5494	1.03
SLCO1B1	0.36	6	0.4	0.655	10938	0.983	0.345	5493	1.03
GLIS2	0.62	18	0.4	0.655	10939	0.983	0.345	5492	1.03
C6orf70	0.62	18	0.4	0.655	10940	0.983	0.345	5491	1.03
HHLA3	0.5	12	0.4	0.655	10941	0.983	0.345	5490	1.03
SUGP2	0.62	18	0.4	0.655	10942	0.983	0.345	5489	1.03
AGO1	0.62	18	0.4	0.655	10943	0.983	0.345	5488	1.03
AMIGO2	0.57	15	0.4	0.655	10944	0.984	0.345	5487	1.03
FUT8	0.63	18	0.4	0.655	10945	0.984	0.345	5486	1.03
TCEANC	0.44	9	0.4	0.655	10946	0.984	0.345	5485	1.03
MED9	0.57	15	0.4	0.655	10947	0.984	0.345	5484	1.03
RINT1	0.63	18	0.4	0.655	10948	0.984	0.345	5483	1.03
DNAAF2	0.57	15	0.4	0.655	10949	0.983	0.345	5482	1.03
SETX	0.63	18	0.4	0.655	10950	0.983	0.345	5481	1.03
PPAP2B	0.63	18	0.4	0.655	10951	0.983	0.345	5480	1.03
LRP2	0.63	18	0.4	0.656	10952	0.983	0.344	5479	1.03
AP1S3	0.51	12	0.4	0.656	10953	0.984	0.344	5478	1.03
FAM216B	0.45	9	0.4	0.656	10954	0.983	0.344	5477	1.03
MAPK8IP2	0.63	18	0.4	0.656	10955	0.984	0.344	5476	1.03
GPR37L1	0.63	18	0.4	0.656	10956	0.984	0.344	5475	1.03
COMP	0.63	18	0.4	0.656	10957	0.984	0.344	5474	1.03
GNG13	0.52	12	0.4	0.656	10958	0.984	0.344	5473	1.03
ZNF764	0.58	15	0.4	0.656	10959	0.983	0.344	5472	1.03
DOM3Z	0.64	18	0.4	0.656	10960	0.984	0.344	5471	1.03
RNASE10	0.45	9	0.4	0.656	10961	0.984	0.344	5470	1.03
RTN1	0.64	18	0.4	0.656	10962	0.984	0.344	5469	1.03
ANKS6	0.64	18	0.4	0.656	10963	0.983	0.344	5468	1.03
ACP1	0.37	6	0.4	0.656	10964	0.983	0.344	5467	1.03
DDX10	0.37	6	0.4	0.656	10965	0.983	0.344	5466	1.03
MASP2	0.64	18	0.4	0.656	10966	0.983	0.344	5465	1.03
RAB20	0.64	18	0.4	0.656	10967	0.983	0.344	5464	1.03
DDX54	0.64	18	0.4	0.656	10968	0.983	0.344	5463	1.03
SHB	0.64	18	0.4	0.657	10969	0.983	0.343	5462	1.03
INHBC	0.64	18	0.4	0.657	10970	0.983	0.343	5461	1.03
MOCS2	0.37	6	0.4	0.657	10971	0.983	0.343	5460	1.03
OR4C6	0.46	9	0.4	0.657	10972	0.983	0.343	5459	1.03
VAX2	0.65	18	0.4	0.657	10973	0.983	0.343	5458	1.03
MMGT1	0.59	15	0.4	0.657	10974	0.983	0.343	5457	1.03
WEE1	0.65	18	0.4	0.657	10975	0.983	0.343	5456	1.03
SLC12A9	0.65	18	0.4	0.657	10976	0.983	0.343	5455	1.03
PRSS33	0.65	18	0.4	0.657	10977	0.983	0.343	5454	1.03
LYPD2	0.65	18	0.4	0.657	10978	0.983	0.343	5453	1.03
RANBP9	0.65	18	0.4	0.657	10979	0.983	0.343	5452	1.03
OOEP	0.53	12	0.4	0.657	10980	0.983	0.343	5451	1.03
KCNJ15	0.59	15	0.4	0.657	10981	0.983	0.343	5450	1.03
ACRBP	0.65	18	0.4	0.657	10982	0.983	0.343	5449	1.03
DNAJB5	0.65	18	0.4	0.657	10983	0.983	0.343	5448	1.03
GNG4	0.46	9	0.4	0.657	10984	0.983	0.343	5447	1.03
RPUSD1	0.65	18	0.4	0.657	10985	0.983	0.343	5446	1.03
SLCO1C1	0.65	18	0.4	0.657	10986	0.983	0.343	5445	1.03
TARM1	0.65	18	0.41	0.657	10987	0.983	0.343	5444	1.03
TPD52L1	0.6	15	0.41	0.657	10988	0.983	0.343	5443	1.03
ADCY1	0.66	18	0.41	0.657	10989	0.983	0.343	5442	1.03
EEA1	0.66	18	0.41	0.657	10990	0.983	0.343	5441	1.03
OR4K1	0.46	9	0.41	0.657	10991	0.983	0.343	5440	1.03
PDCD2L	0.66	18	0.41	0.658	10992	0.983	0.342	5439	1.03
CCNK	0.66	18	0.41	0.658	10993	0.983	0.342	5438	1.03
BHLHE22	0.6	15	0.41	0.658	10994	0.983	0.342	5437	1.03
EGFR	0.66	18	0.41	0.658	10995	0.983	0.342	5436	1.03
ABHD10	0.6	15	0.41	0.658	10996	0.983	0.342	5435	1.04
RGS6	0.66	18	0.41	0.658	10997	0.983	0.342	5434	1.04
ZNF502	0.38	6	0.41	0.658	10998	0.983	0.342	5433	1.04
MAP3K19	0.66	18	0.41	0.658	10999	0.983	0.342	5432	1.04
DHX30	0.66	18	0.41	0.658	11000	0.982	0.342	5431	1.04
ADAM11	0.66	18	0.41	0.658	11001	0.982	0.342	5430	1.04
SLC25A10	0.66	18	0.41	0.658	11002	0.982	0.342	5429	1.04
PLEKHF2	0.47	9	0.41	0.658	11003	0.982	0.342	5428	1.04
TNFSF14	0.66	18	0.41	0.658	11004	0.982	0.342	5427	1.04
TRIM5	0.54	12	0.41	0.658	11005	0.982	0.342	5426	1.04
GPR45	0.66	18	0.41	0.658	11006	0.982	0.342	5425	1.04
BCAS1	0.66	18	0.41	0.658	11007	0.982	0.342	5424	1.04
PLLP	0.61	15	0.41	0.658	11008	0.982	0.342	5423	1.04
REEP4	0.67	18	0.41	0.658	11009	0.982	0.342	5422	1.04
MAMDC2	0.67	18	0.41	0.658	11010	0.982	0.342	5421	1.04
CD164L2	0.67	18	0.41	0.658	11011	0.982	0.342	5420	1.04
NMB	0.67	18	0.41	0.658	11012	0.982	0.342	5419	1.04
TSPAN18	0.67	18	0.41	0.658	11013	0.982	0.342	5418	1.04
P2RY10	0.61	15	0.41	0.658	11014	0.982	0.342	5417	1.04
ZDHHC24	0.67	18	0.41	0.658	11015	0.982	0.342	5416	1.04
DPP6	0.67	18	0.41	0.658	11016	0.982	0.342	5415	1.04
CATSPERD	0.67	18	0.41	0.659	11017	0.982	0.341	5414	1.04
MICAL2	0.67	18	0.41	0.659	11018	0.982	0.341	5413	1.04
NSUN5	0.67	18	0.41	0.659	11019	0.982	0.341	5412	1.04
HOXC12	0.67	18	0.41	0.659	11020	0.982	0.341	5411	1.04
IRGM	0.48	9	0.41	0.659	11021	0.982	0.341	5410	1.04
WDR44	0.68	18	0.41	0.659	11022	0.982	0.341	5409	1.04
SLC22A23	0.68	18	0.41	0.659	11023	0.982	0.341	5408	1.04
CPED1	0.68	18	0.41	0.659	11024	0.982	0.341	5407	1.04
C1orf105	0.68	18	0.41	0.659	11025	0.982	0.341	5406	1.04
SERPINH1	0.62	15	0.41	0.659	11026	0.982	0.341	5405	1.04
SGCE	0.68	18	0.41	0.659	11027	0.982	0.341	5404	1.04
ZNF543	0.48	9	0.41	0.659	11028	0.982	0.341	5403	1.04
SMAD4	0.68	18	0.41	0.659	11029	0.982	0.341	5402	1.04
TTLL8	0.68	18	0.41	0.659	11030	0.982	0.341	5401	1.04
SLC10A6	0.68	18	0.41	0.659	11031	0.982	0.341	5400	1.04
FOLR4	0.68	18	0.41	0.659	11032	0.982	0.341	5399	1.04
ZNF597	0.56	12	0.41	0.659	11033	0.982	0.341	5398	1.04
CECR1	0.69	18	0.41	0.66	11034	0.982	0.34	5397	1.04
NKX3-1	0.69	18	0.41	0.66	11035	0.982	0.34	5396	1.04
IGSF10	0.69	18	0.41	0.66	11036	0.982	0.34	5395	1.04
DTX4	0.69	18	0.41	0.66	11037	0.982	0.34	5394	1.04
KIF1A	0.69	18	0.41	0.66	11038	0.982	0.34	5393	1.04
NKD1	0.69	18	0.41	0.66	11039	0.982	0.34	5392	1.04
PGBD2	0.63	15	0.41	0.66	11040	0.982	0.34	5391	1.04
NUDT12	0.63	15	0.41	0.66	11041	0.982	0.34	5390	1.04
EFCAB14	0.69	18	0.41	0.66	11042	0.982	0.34	5389	1.04
ZNF18	0.69	18	0.41	0.66	11043	0.982	0.34	5388	1.04
SRPRB	0.69	18	0.41	0.66	11044	0.982	0.34	5387	1.04
PNRC1	0.64	15	0.41	0.66	11045	0.982	0.34	5386	1.04
NLGN3	0.7	18	0.41	0.66	11046	0.982	0.34	5385	1.04
HELLS	0.7	18	0.41	0.66	11047	0.982	0.34	5384	1.04
RNF150	0.7	18	0.41	0.66	11048	0.982	0.34	5383	1.04
STS	0.7	18	0.41	0.66	11049	0.982	0.34	5382	1.04
THSD7B	0.7	18	0.41	0.66	11050	0.982	0.34	5381	1.04
TMPRSS5	0.7	18	0.41	0.66	11051	0.982	0.34	5380	1.04
NRK	0.7	18	0.41	0.661	11052	0.982	0.339	5379	1.04
MYL5	0.7	18	0.41	0.661	11053	0.982	0.339	5378	1.04
PAK1	0.7	18	0.41	0.661	11054	0.982	0.339	5377	1.04
ANKEF1	0.7	18	0.41	0.661	11055	0.982	0.339	5376	1.04
ZSCAN18	0.7	18	0.41	0.661	11056	0.982	0.339	5375	1.04
CDK5	0.64	15	0.41	0.661	11057	0.982	0.339	5374	1.04
PTCHD2	0.7	18	0.41	0.661	11058	0.982	0.339	5373	1.04
FAM129C	0.7	18	0.41	0.661	11059	0.982	0.339	5372	1.04
PYDC1	0.58	12	0.41	0.661	11060	0.982	0.339	5371	1.04
SOHLH1	0.71	18	0.41	0.661	11061	0.982	0.339	5370	1.04
C17orf82	0.64	15	0.41	0.661	11062	0.982	0.339	5369	1.04
SPEF1	0.71	18	0.42	0.661	11063	0.982	0.339	5368	1.04
FER1L6	0.71	18	0.42	0.661	11064	0.982	0.339	5367	1.04
RANBP1	0.41	6	0.42	0.661	11065	0.982	0.339	5366	1.04
DMXL1	0.71	18	0.42	0.661	11066	0.982	0.339	5365	1.04
CD27	0.71	18	0.42	0.661	11067	0.981	0.339	5364	1.04
FOXA2	0.72	18	0.42	0.662	11068	0.982	0.338	5363	1.04
PVRIG	0.41	6	0.42	0.662	11069	0.982	0.338	5362	1.04
INPP5B	0.72	18	0.42	0.662	11070	0.982	0.338	5361	1.04
IRGC	0.66	15	0.42	0.662	11071	0.982	0.338	5360	1.04
MAEL	0.72	18	0.42	0.662	11072	0.982	0.338	5359	1.04
GSN	0.72	18	0.42	0.662	11073	0.982	0.338	5358	1.04
KRT3	0.72	18	0.42	0.662	11074	0.982	0.338	5357	1.04
UBE2L6	0.72	18	0.42	0.662	11075	0.982	0.338	5356	1.04
DMRT1	0.72	18	0.42	0.662	11076	0.982	0.338	5355	1.04
EPHA2	0.72	18	0.42	0.662	11077	0.982	0.338	5354	1.04
KCTD17	0.72	18	0.42	0.662	11078	0.982	0.338	5353	1.04
THEGL	0.72	18	0.42	0.662	11079	0.982	0.338	5352	1.04
IRF5	0.72	18	0.42	0.662	11080	0.982	0.338	5351	1.04
WDR83OS	0.59	12	0.42	0.662	11081	0.982	0.338	5350	1.04
LALBA	0.59	12	0.42	0.662	11082	0.982	0.338	5349	1.04
TSHZ3	0.66	15	0.42	0.662	11083	0.982	0.338	5348	1.04
LDB2	0.73	18	0.42	0.662	11084	0.982	0.338	5347	1.04
LYPD6	0.73	18	0.42	0.662	11085	0.982	0.338	5346	1.04
UNC13A	0.73	18	0.42	0.662	11086	0.982	0.338	5345	1.04
GTSF1	0.73	18	0.42	0.662	11087	0.982	0.338	5344	1.04
CXorf38	0.66	15	0.42	0.662	11088	0.982	0.338	5343	1.04
FAM161A	0.73	18	0.42	0.663	11089	0.982	0.337	5342	1.04
NKIRAS2	0.73	18	0.42	0.663	11090	0.982	0.337	5341	1.04
RIPK1	0.73	18	0.42	0.663	11091	0.982	0.337	5340	1.04
RHBDF2	0.73	18	0.42	0.663	11092	0.982	0.337	5339	1.04
TSSK1B	0.67	15	0.42	0.663	11093	0.981	0.337	5338	1.04
SLC39A12	0.73	18	0.42	0.663	11094	0.981	0.337	5337	1.04
SLC2A5	0.73	18	0.42	0.663	11095	0.981	0.337	5336	1.04
STMN3	0.67	15	0.42	0.663	11096	0.982	0.337	5335	1.04
NPLOC4	0.67	15	0.42	0.663	11097	0.981	0.337	5334	1.04
PLA2G4A	0.73	18	0.42	0.663	11098	0.981	0.337	5333	1.04
CD44	0.73	18	0.42	0.663	11099	0.981	0.337	5332	1.04
TNRC6B	0.74	18	0.42	0.663	11100	0.981	0.337	5331	1.04
AKAP9	0.74	18	0.42	0.663	11101	0.981	0.337	5330	1.04
NXNL2	0.74	18	0.42	0.663	11102	0.981	0.337	5329	1.04
TTI2	0.74	18	0.42	0.663	11103	0.981	0.337	5328	1.04
ID4	0.67	15	0.42	0.663	11104	0.981	0.337	5327	1.04
MGAT5B	0.74	18	0.42	0.663	11105	0.981	0.337	5326	1.04
ANKRD22	0.68	15	0.42	0.663	11106	0.981	0.337	5325	1.04
ANKRD28	0.74	18	0.42	0.663	11107	0.981	0.337	5324	1.04
OR12D2	0.61	12	0.42	0.663	11108	0.981	0.337	5323	1.04
RABIF	0.61	12	0.42	0.664	11109	0.981	0.336	5322	1.04
GCNT3	0.68	15	0.42	0.664	11110	0.981	0.336	5321	1.04
ABCB1	0.74	18	0.42	0.664	11111	0.981	0.336	5320	1.04
PIDD	0.74	18	0.42	0.664	11112	0.981	0.336	5319	1.04
RASSF6	0.53	9	0.42	0.664	11113	0.981	0.336	5318	1.04
ZNF362	0.75	18	0.42	0.664	11114	0.981	0.336	5317	1.04
MARCH8	0.75	18	0.42	0.664	11115	0.981	0.336	5316	1.04
HSP90AB1	0.61	12	0.42	0.664	11116	0.981	0.336	5315	1.04
CCDC93	0.75	18	0.42	0.664	11117	0.981	0.336	5314	1.04
TMEM223	0.75	18	0.42	0.664	11118	0.981	0.336	5313	1.04
ATP5L	0.43	6	0.42	0.664	11119	0.981	0.336	5312	1.04
PLEC	0.75	18	0.42	0.664	11120	0.981	0.336	5311	1.04
SH3GL2	0.75	18	0.42	0.664	11121	0.981	0.336	5310	1.04
TBC1D22B	0.75	18	0.42	0.664	11122	0.981	0.336	5309	1.04
RHOXF1	0.53	9	0.42	0.664	11123	0.981	0.336	5308	1.04
TMTC3	0.75	18	0.42	0.664	11124	0.981	0.336	5307	1.04
C17orf47	0.69	15	0.42	0.664	11125	0.981	0.336	5306	1.04
LTV1	0.62	12	0.42	0.664	11126	0.981	0.336	5305	1.04
CLEC9A	0.76	18	0.42	0.665	11127	0.981	0.335	5304	1.04
AMN	0.76	18	0.42	0.665	11128	0.981	0.335	5303	1.04
GPR151	0.76	18	0.43	0.665	11129	0.981	0.335	5302	1.04
NEK9	0.76	18	0.43	0.665	11130	0.981	0.335	5301	1.04
FCRL6	0.44	6	0.43	0.665	11131	0.981	0.335	5300	1.04
PSMD14	0.7	15	0.43	0.665	11132	0.981	0.335	5299	1.04
SRRM5	0.7	15	0.43	0.665	11133	0.981	0.335	5298	1.04
AADACL4	0.77	18	0.43	0.665	11134	0.981	0.335	5297	1.04
PPP1R1B	0.77	18	0.43	0.665	11135	0.981	0.335	5296	1.04
C11orf1	0.54	9	0.43	0.665	11136	0.981	0.335	5295	1.04
MECP2	0.77	18	0.43	0.665	11137	0.981	0.335	5294	1.04
GPR87	0.63	12	0.43	0.665	11138	0.981	0.335	5293	1.04
ZBTB21	0.77	18	0.43	0.665	11139	0.981	0.335	5292	1.04
AK1	0.77	18	0.43	0.665	11140	0.981	0.335	5291	1.04
CDCA7	0.77	18	0.43	0.665	11141	0.981	0.335	5290	1.04
SDAD1	0.63	12	0.43	0.665	11142	0.981	0.335	5289	1.04
CNKSR2	0.77	18	0.43	0.666	11143	0.981	0.334	5288	1.04
IL20RA	0.77	18	0.43	0.666	11144	0.981	0.334	5287	1.04
COL25A1	0.77	18	0.43	0.666	11145	0.981	0.334	5286	1.04
AGPAT3	0.77	18	0.43	0.666	11146	0.981	0.334	5285	1.04
GATA4	0.77	18	0.43	0.666	11147	0.981	0.334	5284	1.04
CUTC	0.78	18	0.43	0.666	11148	0.981	0.334	5283	1.04
USP8	0.55	9	0.43	0.666	11149	0.981	0.334	5282	1.04
FAM9A	0.64	12	0.43	0.666	11150	0.981	0.334	5281	1.04
NUDT13	0.78	18	0.43	0.666	11151	0.981	0.334	5280	1.04
UBA7	0.78	18	0.43	0.666	11152	0.981	0.334	5279	1.04
FGF7	0.45	6	0.43	0.666	11153	0.981	0.334	5278	1.04
POMT2	0.78	18	0.43	0.666	11154	0.981	0.334	5277	1.04
MAPK15	0.78	18	0.43	0.666	11155	0.981	0.334	5276	1.04
CHRDL2	0.78	18	0.43	0.666	11156	0.981	0.334	5275	1.04
DSE	0.71	15	0.43	0.666	11157	0.981	0.334	5274	1.04
SLTM	0.78	18	0.43	0.666	11158	0.981	0.334	5273	1.04
PIWIL4	0.78	18	0.43	0.666	11159	0.981	0.334	5272	1.04
TMEM8C	0.78	18	0.43	0.666	11160	0.981	0.334	5271	1.04
NEK7	0.55	9	0.43	0.666	11161	0.981	0.334	5270	1.04
ART3	0.45	6	0.43	0.666	11162	0.981	0.334	5269	1.04
TIFA	0.64	12	0.43	0.666	11163	0.981	0.334	5268	1.04
FYTTD1	0.79	18	0.43	0.667	11164	0.981	0.333	5267	1.04
KIF5A	0.79	18	0.43	0.667	11165	0.981	0.333	5266	1.04
PPFIA1	0.79	18	0.43	0.667	11166	0.981	0.333	5265	1.04
CLN6	0.79	18	0.43	0.667	11167	0.981	0.333	5264	1.04
SP140L	0.46	6	0.43	0.667	11168	0.981	0.333	5263	1.04
IFT74	0.79	18	0.43	0.667	11169	0.981	0.333	5262	1.04
AVIL	0.79	18	0.43	0.667	11170	0.981	0.333	5261	1.04
MRPL46	0.75	16	0.43	0.667	11171	0.981	0.333	5260	1.04
PLXDC2	0.8	18	0.43	0.667	11172	0.981	0.333	5259	1.04
MYH1	0.8	18	0.43	0.667	11173	0.981	0.333	5258	1.04
DCD	0.73	15	0.43	0.667	11174	0.981	0.333	5257	1.04
SALL2	0.8	18	0.43	0.667	11175	0.981	0.333	5256	1.04
UTS2R	0.8	18	0.43	0.667	11176	0.981	0.333	5255	1.04
SMURF2	0.8	18	0.43	0.667	11177	0.981	0.333	5254	1.04
PTPN18	0.8	18	0.43	0.668	11178	0.981	0.332	5253	1.04
SLC16A11	0.8	18	0.43	0.668	11179	0.981	0.332	5252	1.04
SFXN3	0.81	18	0.43	0.668	11180	0.981	0.332	5251	1.04
COL5A2	0.81	18	0.43	0.668	11181	0.981	0.332	5250	1.04
OR2C1	0.74	15	0.43	0.668	11182	0.981	0.332	5249	1.04
UPP2	0.81	18	0.43	0.668	11183	0.981	0.332	5248	1.04
CMTM3	0.81	18	0.43	0.668	11184	0.981	0.332	5247	1.04
CALR	0.81	18	0.43	0.668	11185	0.981	0.332	5246	1.04
CYLC2	0.57	9	0.43	0.668	11186	0.981	0.332	5245	1.04
MRPL55	0.81	18	0.43	0.668	11187	0.981	0.332	5244	1.04
CAPN8	0.81	18	0.43	0.668	11188	0.981	0.332	5243	1.04
RNF111	0.81	18	0.43	0.668	11189	0.981	0.332	5242	1.04
PARVG	0.81	18	0.43	0.668	11190	0.981	0.332	5241	1.04
ACN9	0.57	9	0.44	0.668	11191	0.981	0.332	5240	1.04
KRTCAP3	0.81	18	0.44	0.668	11192	0.981	0.332	5239	1.04
BCAR1	0.81	18	0.44	0.668	11193	0.981	0.332	5238	1.04
HEXB	0.82	18	0.44	0.669	11194	0.981	0.331	5237	1.04
SECTM1	0.82	18	0.44	0.669	11195	0.981	0.331	5236	1.04
OR13F1	0.67	12	0.44	0.669	11196	0.981	0.331	5235	1.04
MRPS26	0.82	18	0.44	0.669	11197	0.981	0.331	5234	1.04
SLC6A7	0.82	18	0.44	0.669	11198	0.981	0.331	5233	1.04
MEGF11	0.82	18	0.44	0.669	11199	0.981	0.331	5232	1.04
GRHPR	0.82	18	0.44	0.669	11200	0.981	0.331	5231	1.04
KIAA2026	0.82	18	0.44	0.669	11201	0.981	0.331	5230	1.04
CLUL1	0.67	12	0.44	0.669	11202	0.981	0.331	5229	1.04
CLDN7	0.82	18	0.44	0.669	11203	0.981	0.331	5228	1.04
GPR50	0.82	18	0.44	0.669	11204	0.981	0.331	5227	1.04
HAO1	0.82	18	0.44	0.669	11205	0.981	0.331	5226	1.04
GPER	0.75	15	0.44	0.669	11206	0.981	0.331	5225	1.04
BRSK2	0.82	18	0.44	0.669	11207	0.981	0.331	5224	1.04
GATC	0.67	12	0.44	0.669	11208	0.981	0.331	5223	1.04
FBXL16	0.83	18	0.44	0.669	11209	0.981	0.331	5222	1.04
NSMCE1	0.8	17	0.44	0.669	11210	0.981	0.331	5221	1.04
PLCE1	0.83	18	0.44	0.669	11211	0.981	0.331	5220	1.04
C19orf43	0.76	15	0.44	0.669	11212	0.981	0.331	5219	1.04
SCFD2	0.83	18	0.44	0.669	11213	0.981	0.331	5218	1.04
AADAT	0.76	15	0.44	0.669	11214	0.981	0.331	5217	1.04
CBL	0.83	18	0.44	0.669	11215	0.981	0.331	5216	1.04
BRIX1	0.48	6	0.44	0.669	11216	0.981	0.331	5215	1.04
PARPBP	0.76	15	0.44	0.67	11217	0.981	0.33	5214	1.04
KCNK10	0.83	18	0.44	0.67	11218	0.981	0.33	5213	1.04
VGLL1	0.76	15	0.44	0.67	11219	0.981	0.33	5212	1.04
ZNF575	0.83	18	0.44	0.67	11220	0.981	0.33	5211	1.04
PMM1	0.83	18	0.44	0.67	11221	0.981	0.33	5210	1.04
SNPH	0.84	18	0.44	0.67	11222	0.981	0.33	5209	1.04
GRPEL2	0.59	9	0.44	0.67	11223	0.981	0.33	5208	1.04
FER	0.68	12	0.44	0.67	11224	0.981	0.33	5207	1.04
TRPM6	0.84	18	0.44	0.67	11225	0.981	0.33	5206	1.04
MINK1	0.84	18	0.44	0.67	11226	0.981	0.33	5205	1.04
LRCH3	0.84	18	0.44	0.67	11227	0.98	0.33	5204	1.04
SCARF2	0.84	18	0.44	0.67	11228	0.981	0.33	5203	1.04
CALB2	0.84	18	0.44	0.67	11229	0.981	0.33	5202	1.04
A1BG	0.84	18	0.44	0.67	11230	0.981	0.33	5201	1.04
SLC45A3	0.84	18	0.44	0.67	11231	0.981	0.33	5200	1.04
GNAI3	0.6	9	0.44	0.67	11232	0.981	0.33	5199	1.04
CEACAM18	0.84	18	0.44	0.67	11233	0.981	0.33	5198	1.04
GNPAT	0.84	18	0.44	0.67	11234	0.981	0.33	5197	1.04
ZNF606	0.77	15	0.44	0.671	11235	0.981	0.329	5196	1.04
SEPHS1	0.69	12	0.44	0.671	11236	0.981	0.329	5195	1.04
CCNB3	0.85	18	0.44	0.671	11237	0.981	0.329	5194	1.04
BTG2	0.85	18	0.44	0.671	11238	0.981	0.329	5193	1.04
SAMD10	0.85	18	0.44	0.671	11239	0.98	0.329	5192	1.04
PHF14	0.85	18	0.44	0.671	11240	0.98	0.329	5191	1.04
ACAD11	0.85	18	0.44	0.671	11241	0.98	0.329	5190	1.04
KRT37	0.6	9	0.44	0.671	11242	0.98	0.329	5189	1.04
NLGN1	0.85	18	0.44	0.671	11243	0.98	0.329	5188	1.04
ITGA3	0.85	18	0.44	0.671	11244	0.98	0.329	5187	1.04
MAK16	0.83	17	0.44	0.671	11245	0.98	0.329	5186	1.04
MLC1	0.85	18	0.44	0.671	11246	0.98	0.329	5185	1.04
PROX2	0.85	18	0.44	0.671	11247	0.98	0.329	5184	1.04
MYL9	0.6	9	0.44	0.671	11248	0.98	0.329	5183	1.04
XPNPEP3	0.85	18	0.44	0.671	11249	0.98	0.329	5182	1.04
NUPL2	0.78	15	0.44	0.671	11250	0.98	0.329	5181	1.04
SAG	0.85	18	0.44	0.671	11251	0.98	0.329	5180	1.04
FAM181B	0.78	15	0.44	0.671	11252	0.98	0.329	5179	1.04
ETV4	0.85	18	0.44	0.671	11253	0.98	0.329	5178	1.04
CLPSL1	0.86	18	0.44	0.671	11254	0.98	0.329	5177	1.04
NOA1	0.86	18	0.44	0.671	11255	0.98	0.329	5176	1.04
PRDM11	0.86	18	0.44	0.671	11256	0.98	0.329	5175	1.04
ESYT1	0.86	18	0.44	0.671	11257	0.98	0.329	5174	1.04
PGC	0.86	18	0.44	0.672	11258	0.98	0.328	5173	1.04
PDCD11	0.86	18	0.44	0.672	11259	0.98	0.328	5172	1.04
PLEKHJ1	0.86	18	0.44	0.672	11260	0.98	0.328	5171	1.04
FAIM3	0.86	18	0.44	0.672	11261	0.98	0.328	5170	1.04
TSPAN15	0.86	18	0.44	0.672	11262	0.98	0.328	5169	1.04
CPA2	0.86	18	0.44	0.672	11263	0.98	0.328	5168	1.04
WARS2	0.86	18	0.44	0.672	11264	0.98	0.328	5167	1.04
GREB1	0.86	18	0.45	0.672	11265	0.98	0.328	5166	1.04
TWF2	0.86	18	0.45	0.672	11266	0.98	0.328	5165	1.04
PLCH1	0.87	18	0.45	0.672	11267	0.98	0.328	5164	1.04
C19orf73	0.71	12	0.45	0.672	11268	0.98	0.328	5163	1.04
HP1BP3	0.87	18	0.45	0.672	11269	0.98	0.328	5162	1.04
ST8SIA1	0.87	18	0.45	0.672	11270	0.98	0.328	5161	1.04
PAQR3	0.87	18	0.45	0.672	11271	0.98	0.328	5160	1.04
FBXO47	0.87	18	0.45	0.672	11272	0.98	0.328	5159	1.04
ACAD9	0.87	18	0.45	0.672	11273	0.98	0.328	5158	1.04
APEH	0.87	18	0.45	0.672	11274	0.98	0.328	5157	1.04
MRPL39	0.87	18	0.45	0.672	11275	0.98	0.328	5156	1.04
OTC	0.87	18	0.45	0.672	11276	0.98	0.328	5155	1.04
TSPO	0.87	18	0.45	0.673	11277	0.98	0.327	5154	1.04
CLDN23	0.8	15	0.45	0.673	11278	0.98	0.327	5153	1.04
SLC25A23	0.88	18	0.45	0.673	11279	0.98	0.327	5152	1.04
FBXO41	0.88	18	0.45	0.673	11280	0.98	0.327	5151	1.04
OR1L3	0.51	6	0.45	0.673	11281	0.98	0.327	5150	1.04
ZBTB7A	0.88	18	0.45	0.673	11282	0.98	0.327	5149	1.04
PIGV	0.8	15	0.45	0.673	11283	0.98	0.327	5148	1.04
HIST1H2AA	0.62	9	0.45	0.673	11284	0.98	0.327	5147	1.04
C4orf51	0.72	12	0.45	0.673	11285	0.98	0.327	5146	1.04
LARP4B	0.88	18	0.45	0.673	11286	0.98	0.327	5145	1.04
FRAS1	0.88	18	0.45	0.673	11287	0.98	0.327	5144	1.04
ACOT11	0.88	18	0.45	0.673	11288	0.98	0.327	5143	1.04
POLR1E	0.88	18	0.45	0.673	11289	0.98	0.327	5142	1.04
TFAP2C	0.88	18	0.45	0.673	11290	0.98	0.327	5141	1.04
ALKBH7	0.88	18	0.45	0.673	11291	0.98	0.327	5140	1.04
RTBDN	0.88	18	0.45	0.673	11292	0.98	0.327	5139	1.04
DPYSL3	0.89	18	0.45	0.673	11293	0.98	0.327	5138	1.04
RNF115	0.89	18	0.45	0.673	11294	0.98	0.327	5137	1.04
PM20D2	0.89	18	0.45	0.673	11295	0.979	0.327	5136	1.04
FUT5	0.51	6	0.45	0.673	11296	0.979	0.327	5135	1.05
MMP23B	0.51	6	0.45	0.673	11297	0.979	0.327	5134	1.04
NR0B1	0.89	18	0.45	0.674	11298	0.98	0.326	5133	1.04
IRF2BP1	0.89	18	0.45	0.674	11299	0.98	0.326	5132	1.04
PIK3R2	0.89	18	0.45	0.674	11300	0.98	0.326	5131	1.04
HS3ST3A1	0.73	12	0.45	0.674	11301	0.98	0.326	5130	1.04
ATF7IP2	0.82	15	0.45	0.674	11302	0.98	0.326	5129	1.04
RLIM	0.63	9	0.45	0.674	11303	0.98	0.326	5128	1.04
KNG1	0.9	18	0.45	0.674	11304	0.98	0.326	5127	1.04
SRCIN1	0.9	18	0.45	0.674	11305	0.98	0.326	5126	1.04
CNKSR3	0.9	18	0.45	0.674	11306	0.98	0.326	5125	1.04
KIF4B	0.52	6	0.45	0.674	11307	0.98	0.326	5124	1.04
KDM6B	0.9	18	0.45	0.674	11308	0.98	0.326	5123	1.04
FOXP2	0.9	18	0.45	0.674	11309	0.98	0.326	5122	1.04
PARK7	0.64	9	0.45	0.675	11310	0.98	0.325	5121	1.04
C3orf52	0.82	15	0.45	0.675	11311	0.98	0.325	5120	1.04
C3orf17	0.83	15	0.45	0.675	11312	0.98	0.325	5119	1.04
SLC6A4	0.9	18	0.45	0.675	11313	0.98	0.325	5118	1.04
TNRC6C	0.91	18	0.45	0.675	11314	0.98	0.325	5117	1.04
TRIM65	0.91	18	0.45	0.675	11315	0.98	0.325	5116	1.04
RAPGEF6	0.91	18	0.45	0.675	11316	0.98	0.325	5115	1.04
PIM3	0.91	18	0.45	0.675	11317	0.98	0.325	5114	1.04
FGF14	0.91	18	0.45	0.675	11318	0.98	0.325	5113	1.04
ARSD	0.91	18	0.45	0.675	11319	0.98	0.325	5112	1.04
GPBP1L1	0.91	18	0.45	0.675	11320	0.98	0.325	5111	1.04
ZNF224	0.64	9	0.45	0.675	11321	0.98	0.325	5110	1.04
F2RL1	0.65	9	0.45	0.675	11322	0.98	0.325	5109	1.04
WASF3	0.91	18	0.45	0.675	11323	0.98	0.325	5108	1.04
ESR2	0.92	18	0.46	0.676	11324	0.98	0.324	5107	1.04
MSH5	0.92	18	0.46	0.676	11325	0.98	0.324	5106	1.04
ARNTL	0.92	18	0.46	0.676	11326	0.98	0.324	5105	1.04
OR2AG1	0.53	6	0.46	0.676	11327	0.98	0.324	5104	1.04
UPK3B	0.92	18	0.46	0.676	11328	0.98	0.324	5103	1.04
ZNF558	0.53	6	0.46	0.676	11329	0.98	0.324	5102	1.04
C1orf229	0.65	9	0.46	0.676	11330	0.98	0.324	5101	1.04
ZNF512	0.92	18	0.46	0.676	11331	0.98	0.324	5100	1.04
RBBP5	0.92	18	0.46	0.676	11332	0.98	0.324	5099	1.04
SLC35F3	0.92	18	0.46	0.676	11333	0.98	0.324	5098	1.04
C4orf50	0.92	18	0.46	0.676	11334	0.98	0.324	5097	1.04
SPOCD1	0.92	18	0.46	0.676	11335	0.98	0.324	5096	1.04
ETHE1	0.92	18	0.46	0.676	11336	0.98	0.324	5095	1.04
RAB11FIP4	0.92	18	0.46	0.676	11337	0.98	0.324	5094	1.04
EXOSC7	0.93	18	0.46	0.676	11338	0.98	0.324	5093	1.04
MOGAT2	0.93	18	0.46	0.676	11339	0.98	0.324	5092	1.05
LMF1	0.93	18	0.46	0.676	11340	0.98	0.324	5091	1.05
POU4F2	0.93	18	0.46	0.676	11341	0.98	0.324	5090	1.05
SLC25A11	0.93	18	0.46	0.676	11342	0.98	0.324	5089	1.05
CHST15	0.93	18	0.46	0.676	11343	0.979	0.324	5088	1.05
KRT74	0.93	18	0.46	0.676	11344	0.979	0.324	5087	1.05
MFF	0.54	6	0.46	0.676	11345	0.98	0.324	5086	1.05
MUC1	0.93	18	0.46	0.677	11346	0.98	0.323	5085	1.05
LEPR	0.93	18	0.46	0.677	11347	0.98	0.323	5084	1.05
SLC35E4	0.93	18	0.46	0.677	11348	0.98	0.323	5083	1.05
C2orf69	0.76	12	0.46	0.677	11349	0.98	0.323	5082	1.05
TXNDC2	0.85	15	0.46	0.677	11350	0.98	0.323	5081	1.05
GJB4	0.93	18	0.46	0.677	11351	0.979	0.323	5080	1.05
DRD3	0.93	18	0.46	0.677	11352	0.979	0.323	5079	1.05
CD7	0.94	18	0.46	0.677	11353	0.98	0.323	5078	1.05
MMP19	0.94	18	0.46	0.677	11354	0.98	0.323	5077	1.05
NMUR1	0.94	18	0.46	0.677	11355	0.98	0.323	5076	1.05
CAMK4	0.94	18	0.46	0.677	11356	0.979	0.323	5075	1.05
RRAGA	0.94	18	0.46	0.677	11357	0.98	0.323	5074	1.05
ALX1	0.94	18	0.46	0.677	11358	0.98	0.323	5073	1.05
TMEM38A	0.94	18	0.46	0.677	11359	0.98	0.323	5072	1.05
CFDP1	0.94	18	0.46	0.677	11360	0.979	0.323	5071	1.05
PGP	0.94	18	0.46	0.677	11361	0.98	0.323	5070	1.05
VPS36	0.94	18	0.46	0.677	11362	0.98	0.323	5069	1.05
TNKS	0.94	18	0.46	0.677	11363	0.979	0.323	5068	1.05
COL17A1	0.95	18	0.46	0.677	11364	0.98	0.323	5067	1.05
TPM2	0.95	18	0.46	0.678	11365	0.98	0.322	5066	1.05
TOLLIP	0.95	18	0.46	0.678	11366	0.98	0.322	5065	1.05
AQP3	0.95	18	0.46	0.678	11367	0.98	0.322	5064	1.05
CAPN1	0.95	18	0.46	0.678	11368	0.979	0.322	5063	1.05
CUL4A	0.95	18	0.46	0.678	11369	0.979	0.322	5062	1.05
NDUFAF6	0.95	18	0.46	0.678	11370	0.979	0.322	5061	1.05
ZNF586	0.67	9	0.46	0.678	11371	0.98	0.322	5060	1.05
FAM19A4	0.95	18	0.46	0.678	11372	0.98	0.322	5059	1.05
ABCA3	0.95	18	0.46	0.678	11373	0.979	0.322	5058	1.05
DCTN2	0.96	18	0.46	0.678	11374	0.98	0.322	5057	1.05
BSND	0.96	18	0.46	0.678	11375	0.98	0.322	5056	1.05
PALD1	0.96	18	0.46	0.679	11376	0.98	0.321	5055	1.04
TNFRSF11B	0.88	15	0.46	0.679	11377	0.98	0.321	5054	1.04
GRM3	0.91	16	0.46	0.679	11378	0.98	0.321	5053	1.05
SLC43A3	0.96	18	0.46	0.679	11379	0.98	0.321	5052	1.05
HTR3C	0.88	15	0.46	0.679	11380	0.98	0.321	5051	1.05
TMEM8B	0.96	18	0.46	0.679	11381	0.98	0.321	5050	1.05
CCDC129	0.96	18	0.46	0.679	11382	0.98	0.321	5049	1.05
TRIP4	0.96	18	0.46	0.679	11383	0.98	0.321	5048	1.05
SNAP25	0.97	18	0.46	0.679	11384	0.98	0.321	5047	1.05
NPTX1	0.97	18	0.46	0.679	11385	0.98	0.321	5046	1.05
AP5S1	0.97	18	0.46	0.679	11386	0.98	0.321	5045	1.05
TST	0.97	18	0.46	0.679	11387	0.979	0.321	5044	1.05
TMEM240	0.97	18	0.46	0.679	11388	0.98	0.321	5043	1.05
FFAR1	0.88	15	0.46	0.679	11389	0.98	0.321	5042	1.05
PRM2	0.88	15	0.46	0.679	11390	0.979	0.321	5041	1.05
TRAPPC3	0.97	18	0.47	0.679	11391	0.98	0.321	5040	1.05
SYDE2	0.97	18	0.47	0.679	11392	0.98	0.321	5039	1.05
NUGGC	0.97	18	0.47	0.679	11393	0.98	0.321	5038	1.05
SIX1	0.97	18	0.47	0.679	11394	0.98	0.321	5037	1.05
OR10J1	0.69	9	0.47	0.68	11395	0.98	0.32	5036	1.05
SIRT7	0.98	18	0.47	0.68	11396	0.98	0.32	5035	1.04
ARL4C	0.89	15	0.47	0.68	11397	0.98	0.32	5034	1.05
APBA1	0.98	18	0.47	0.68	11398	0.98	0.32	5033	1.05
MAPK11	0.98	18	0.47	0.68	11399	0.98	0.32	5032	1.05
TUBA1B	0.69	9	0.47	0.68	11400	0.98	0.32	5031	1.05
ARL14	0.57	6	0.47	0.68	11401	0.98	0.32	5030	1.05
RALGDS	0.98	18	0.47	0.68	11402	0.98	0.32	5029	1.05
CLMP	0.98	18	0.47	0.68	11403	0.98	0.32	5028	1.05
ARSI	0.98	18	0.47	0.68	11404	0.98	0.32	5027	1.05
SPRY2	0.99	18	0.47	0.68	11405	0.98	0.32	5026	1.05
SCAND1	0.81	12	0.47	0.68	11406	0.98	0.32	5025	1.05
SRP54	0.81	12	0.47	0.68	11407	0.98	0.32	5024	1.05
C9orf50	0.99	18	0.47	0.68	11408	0.98	0.32	5023	1.05
VPS4B	0.99	18	0.47	0.68	11409	0.98	0.32	5022	1.05
ELK1	0.99	18	0.47	0.68	11410	0.98	0.32	5021	1.05
MCL1	0.93	16	0.47	0.681	11411	0.98	0.319	5020	1.05
GRP	0.99	18	0.47	0.681	11412	0.98	0.319	5019	1.05
UTP14A	0.99	18	0.47	0.681	11413	0.98	0.319	5018	1.05
MS4A14	0.91	15	0.47	0.681	11414	0.98	0.319	5017	1.05
SPATA6L	0.99	18	0.47	0.681	11415	0.98	0.319	5016	1.05
FOXA1	0.99	18	0.47	0.681	11416	0.98	0.319	5015	1.05
LRIG1	0.99	18	0.47	0.681	11417	0.98	0.319	5014	1.05
HCRTR1	0.99	18	0.47	0.681	11418	0.98	0.319	5013	1.05
LEPREL4	0.99	18	0.47	0.681	11419	0.98	0.319	5012	1.05
CCL17	0.57	6	0.47	0.681	11420	0.979	0.319	5011	1.05
SCPEP1	1	18	0.47	0.681	11421	0.98	0.319	5010	1.05
ZFYVE19	1	18	0.47	0.681	11422	0.98	0.319	5009	1.05
ST3GAL2	1	18	0.47	0.681	11423	0.979	0.319	5008	1.05
CORO1C	1	18	0.47	0.681	11424	0.98	0.319	5007	1.05
LRSAM1	1	18	0.47	0.681	11425	0.98	0.319	5006	1.05
TARSL2	1	18	0.47	0.681	11426	0.98	0.319	5005	1.05
VPS13C	1	18	0.47	0.681	11427	0.979	0.319	5004	1.05
ANKDD1B	1	18	0.47	0.681	11428	0.98	0.319	5003	1.05
MEF2BNB	0.58	6	0.47	0.681	11429	0.98	0.319	5002	1.05
IDO2	1.01	18	0.47	0.682	11430	0.98	0.318	5001	1.05
TMEM203	0.92	15	0.47	0.682	11431	0.98	0.318	5000	1.05
CRTAM	1.01	18	0.47	0.682	11432	0.98	0.318	4999	1.05
DHRS1	1.01	18	0.47	0.682	11433	0.98	0.318	4998	1.05
C6orf136	1.01	18	0.47	0.682	11434	0.98	0.318	4997	1.05
AKAP4	1.01	18	0.47	0.682	11435	0.98	0.318	4996	1.05
RALB	1.01	18	0.47	0.682	11436	0.98	0.318	4995	1.05
FRS2	1.01	18	0.47	0.682	11437	0.98	0.318	4994	1.05
PPOX	1.01	18	0.47	0.682	11438	0.98	0.318	4993	1.05
DHRS7C	1.01	18	0.47	0.682	11439	0.98	0.318	4992	1.05
HIST1H2BO	0.58	6	0.47	0.682	11440	0.98	0.318	4991	1.05
MACROD1	1.01	18	0.47	0.682	11441	0.98	0.318	4990	1.05
FAM169B	0.93	15	0.47	0.682	11442	0.98	0.318	4989	1.05
PIGR	1.02	18	0.47	0.682	11443	0.98	0.318	4988	1.05
OS9	1.02	18	0.47	0.682	11444	0.98	0.318	4987	1.05
ZMYND15	1.02	18	0.47	0.682	11445	0.98	0.318	4986	1.05
OR4D11	0.72	9	0.47	0.683	11446	0.98	0.317	4985	1.05
RBM11	0.59	6	0.47	0.683	11447	0.98	0.317	4984	1.05
GAP43	0.84	12	0.48	0.683	11448	0.98	0.317	4983	1.05
SLC46A2	1.02	18	0.48	0.683	11449	0.98	0.317	4982	1.05
LZTS1	1.03	18	0.48	0.683	11450	0.98	0.317	4981	1.05
FCRL5	1.03	18	0.48	0.683	11451	0.98	0.317	4980	1.05
CEP192	1.03	18	0.48	0.683	11452	0.98	0.317	4979	1.05
CLEC2L	1.03	18	0.48	0.683	11453	0.98	0.317	4978	1.05
SNAP91	1.03	18	0.48	0.683	11454	0.98	0.317	4977	1.05
WDFY4	1.03	18	0.48	0.683	11455	0.98	0.317	4976	1.05
NR2E1	1.03	18	0.48	0.683	11456	0.98	0.317	4975	1.05
SPIRE2	1.03	18	0.48	0.683	11457	0.98	0.317	4974	1.05
GCN1L1	1.03	18	0.48	0.683	11458	0.98	0.317	4973	1.05
USP10	0.94	15	0.48	0.683	11459	0.98	0.317	4972	1.05
TMOD1	1.03	18	0.48	0.683	11460	0.98	0.317	4971	1.05
GUCY2C	1.04	18	0.48	0.684	11461	0.98	0.316	4970	1.05
PTK2B	1.04	18	0.48	0.684	11462	0.98	0.316	4969	1.05
MPP6	0.85	12	0.48	0.684	11463	0.98	0.316	4968	1.05
ECM1	1.04	18	0.48	0.684	11464	0.98	0.316	4967	1.05
OR13J1	0.95	15	0.48	0.684	11465	0.98	0.316	4966	1.05
CLDN11	1.04	18	0.48	0.684	11466	0.98	0.316	4965	1.05
LACE1	1.04	18	0.48	0.684	11467	0.98	0.316	4964	1.05
ARFGEF2	1.04	18	0.48	0.684	11468	0.98	0.316	4963	1.05
BMP6	1.04	18	0.48	0.684	11469	0.98	0.316	4962	1.05
MTFP1	1.04	18	0.48	0.684	11470	0.98	0.316	4961	1.05
C9orf171	1.04	18	0.48	0.684	11471	0.98	0.316	4960	1.05
B4GALNT1	1.04	18	0.48	0.684	11472	0.98	0.316	4959	1.05
FKRP	1.04	18	0.48	0.684	11473	0.98	0.316	4958	1.05
RAP2A	0.85	12	0.48	0.684	11474	0.98	0.316	4957	1.05
SMOC2	1.05	18	0.48	0.684	11475	0.98	0.316	4956	1.05
CIB2	0.85	12	0.48	0.684	11476	0.98	0.316	4955	1.05
C5	1.05	18	0.48	0.684	11477	0.98	0.316	4954	1.05
MTNR1A	1.05	18	0.48	0.684	11478	0.98	0.316	4953	1.05
EML3	1.05	18	0.48	0.684	11479	0.98	0.316	4952	1.05
TDRD1	1.05	18	0.48	0.684	11480	0.98	0.316	4951	1.05
TRIM10	1.05	18	0.48	0.685	11481	0.98	0.315	4950	1.05
DNASE1L3	0.96	15	0.48	0.685	11482	0.98	0.315	4949	1.05
ABCC5	1.05	18	0.48	0.685	11483	0.98	0.315	4948	1.05
ZNF79	1.05	18	0.48	0.685	11484	0.98	0.315	4947	1.05
NUDT5	0.86	12	0.48	0.685	11485	0.98	0.315	4946	1.05
ZNF593	0.97	15	0.48	0.685	11486	0.98	0.315	4945	1.05
EFHC1	1.06	18	0.48	0.685	11487	0.98	0.315	4944	1.05
SLC25A40	0.75	9	0.48	0.685	11488	0.98	0.315	4943	1.05
CSN2	0.61	6	0.48	0.685	11489	0.98	0.315	4942	1.05
CHDC2	0.75	9	0.48	0.685	11490	0.98	0.315	4941	1.05
UPF3B	1.06	18	0.48	0.685	11491	0.98	0.315	4940	1.05
MAB21L3	1.06	18	0.48	0.685	11492	0.98	0.315	4939	1.05
C8orf82	1.07	18	0.48	0.686	11493	0.98	0.314	4938	1.05
CYSLTR2	0.75	9	0.48	0.686	11494	0.98	0.314	4937	1.05
TSACC	0.97	15	0.48	0.686	11495	0.98	0.314	4936	1.05
SCRT2	1.07	18	0.48	0.686	11496	0.98	0.314	4935	1.05
ZNF704	1.07	18	0.48	0.686	11497	0.98	0.314	4934	1.05
LOXHD1	1.07	18	0.48	0.686	11498	0.98	0.314	4933	1.05
FSD1	1.07	18	0.48	0.686	11499	0.98	0.314	4932	1.05
FAM166A	1.07	18	0.48	0.686	11500	0.98	0.314	4931	1.05
ACAD10	1.07	18	0.48	0.686	11501	0.98	0.314	4930	1.05
CANT1	1.07	18	0.48	0.686	11502	0.98	0.314	4929	1.05
TIMP1	0.98	15	0.48	0.686	11503	0.98	0.314	4928	1.05
TMEM119	0.76	9	0.48	0.686	11504	0.98	0.314	4927	1.05
DOCK6	1.07	18	0.48	0.686	11505	0.98	0.314	4926	1.05
CAMTA1	1.07	18	0.48	0.686	11506	0.98	0.314	4925	1.05
DGUOK	1.07	18	0.48	0.686	11507	0.98	0.314	4924	1.05
RIPK3	1.07	18	0.49	0.686	11508	0.98	0.314	4923	1.05
DHRS4	0.62	6	0.49	0.686	11509	0.98	0.314	4922	1.05
IER3	0.62	6	0.49	0.686	11510	0.98	0.314	4921	1.05
PCDH12	1.07	18	0.49	0.686	11511	0.98	0.314	4920	1.05
LACC1	0.88	12	0.49	0.686	11512	0.98	0.314	4919	1.05
TCEAL1	0.88	12	0.49	0.686	11513	0.979	0.314	4918	1.05
FAM186A	1.08	18	0.49	0.686	11514	0.98	0.314	4917	1.05
BEX1	0.76	9	0.49	0.687	11515	0.98	0.313	4916	1.05
ALOX12B	1.08	18	0.49	0.687	11516	0.98	0.313	4915	1.05
FAM90A1	0.62	6	0.49	0.687	11517	0.98	0.313	4914	1.05
G6PD	0.99	15	0.49	0.687	11518	0.98	0.313	4913	1.05
ACOT7	1.08	18	0.49	0.687	11519	0.98	0.313	4912	1.05
XPA	0.89	12	0.49	0.687	11520	0.98	0.313	4911	1.05
ZNF140	0.63	6	0.49	0.687	11521	0.98	0.313	4910	1.05
ZBED3	0.89	12	0.49	0.687	11522	0.98	0.313	4909	1.05
PRF1	1.09	18	0.49	0.687	11523	0.98	0.313	4908	1.05
C6orf118	1.09	18	0.49	0.687	11524	0.98	0.313	4907	1.05
TAS2R4	0.89	12	0.49	0.687	11525	0.98	0.313	4906	1.05
GLYATL3	1	15	0.49	0.688	11526	0.98	0.312	4905	1.05
PTGER2	1.09	18	0.49	0.688	11527	0.98	0.312	4904	1.05
KLHL23	1	15	0.49	0.688	11528	0.98	0.312	4903	1.05
KCTD13	1.1	18	0.49	0.688	11529	0.98	0.312	4902	1.05
GJD2	1	15	0.49	0.688	11530	0.98	0.312	4901	1.05
SPATA5	1.1	18	0.49	0.688	11531	0.98	0.312	4900	1.05
IDE	1.1	18	0.49	0.688	11532	0.98	0.312	4899	1.05
SLC5A6	1.1	18	0.49	0.688	11533	0.98	0.312	4898	1.05
RBM42	1.1	18	0.49	0.688	11534	0.98	0.312	4897	1.05
PECR	1.1	18	0.49	0.688	11535	0.98	0.312	4896	1.05
ZNF185	1.1	18	0.49	0.688	11536	0.98	0.312	4895	1.05
NHLRC1	1	15	0.49	0.688	11537	0.98	0.312	4894	1.05
CST3	1.01	15	0.49	0.688	11538	0.98	0.312	4893	1.05
MLN	0.78	9	0.49	0.688	11539	0.98	0.312	4892	1.05
EIF5A	0.64	6	0.49	0.688	11540	0.98	0.312	4891	1.05
PPP2R5E	0.64	6	0.49	0.688	11541	0.98	0.312	4890	1.05
ADORA3	1.1	18	0.49	0.688	11542	0.98	0.312	4889	1.05
LRP6	1.1	18	0.49	0.688	11543	0.98	0.312	4888	1.05
ADRA2C	1.1	18	0.49	0.688	11544	0.98	0.312	4887	1.05
SH3TC1	1.11	18	0.49	0.688	11545	0.98	0.312	4886	1.05
SYT15	1.11	18	0.49	0.688	11546	0.98	0.312	4885	1.05
TBC1D5	1.11	18	0.49	0.688	11547	0.98	0.312	4884	1.05
HTRA4	1.11	18	0.49	0.688	11548	0.98	0.312	4883	1.05
DNAJC15	0.91	12	0.49	0.689	11549	0.979	0.311	4882	1.05
THSD4	1.11	18	0.49	0.689	11550	0.98	0.311	4881	1.05
RHPN1	1.11	18	0.49	0.689	11551	0.98	0.311	4880	1.05
GATA3	1.11	18	0.49	0.689	11552	0.98	0.311	4879	1.05
PDE6G	1.02	15	0.49	0.689	11553	0.98	0.311	4878	1.05
RAG1	1.11	18	0.49	0.689	11554	0.98	0.311	4877	1.05
BAI1	1.12	18	0.49	0.689	11555	0.98	0.311	4876	1.05
FIGLA	1.02	15	0.49	0.689	11556	0.98	0.311	4875	1.05
SLC17A3	1.12	18	0.49	0.689	11557	0.98	0.311	4874	1.05
P4HB	1.12	18	0.49	0.689	11558	0.98	0.311	4873	1.05
TPRX1	0.79	9	0.49	0.689	11559	0.98	0.311	4872	1.05
GRIPAP1	1.12	18	0.49	0.689	11560	0.98	0.311	4871	1.05
F2R	1.12	18	0.49	0.69	11561	0.98	0.31	4870	1.05
LRBA	1.13	18	0.49	0.69	11562	0.98	0.31	4869	1.05
XCR1	1.03	15	0.49	0.69	11563	0.98	0.31	4868	1.05
MID1IP1	0.92	12	0.5	0.69	11564	0.98	0.31	4867	1.05
CCDC151	1.13	18	0.5	0.69	11565	0.98	0.31	4866	1.05
METTL20	0.92	12	0.5	0.69	11566	0.98	0.31	4865	1.05
TLR9	1.13	18	0.5	0.69	11567	0.98	0.31	4864	1.05
XG	0.8	9	0.5	0.69	11568	0.98	0.31	4863	1.05
GALNT1	1.13	18	0.5	0.69	11569	0.98	0.31	4862	1.05
C2orf82	1.13	18	0.5	0.69	11570	0.98	0.31	4861	1.05
CEP89	1.13	18	0.5	0.69	11571	0.98	0.31	4860	1.05
SPHK2	1.13	18	0.5	0.69	11572	0.98	0.31	4859	1.05
GRAMD1A	1.13	18	0.5	0.69	11573	0.98	0.31	4858	1.05
S1PR1	0.92	12	0.5	0.69	11574	0.98	0.31	4857	1.05
GGA3	1.13	18	0.5	0.69	11575	0.98	0.31	4856	1.05
SRXN1	0.8	9	0.5	0.69	11576	0.98	0.31	4855	1.05
TMEM26	1.13	18	0.5	0.69	11577	0.98	0.31	4854	1.05
RNF169	1.13	18	0.5	0.69	11578	0.98	0.31	4853	1.05
RBM4	1.14	18	0.5	0.69	11579	0.979	0.31	4852	1.05
PHF7	1.14	18	0.5	0.69	11580	0.979	0.31	4851	1.05
EIF4G3	1.14	18	0.5	0.691	11581	0.98	0.309	4850	1.05
LAMTOR4	0.81	9	0.5	0.691	11582	0.98	0.309	4849	1.05
B4GALT5	1.14	18	0.5	0.691	11583	0.98	0.309	4848	1.05
RSPH1	1.14	18	0.5	0.691	11584	0.98	0.309	4847	1.05
RNF217	1.14	18	0.5	0.691	11585	0.98	0.309	4846	1.05
GPR65	0.66	6	0.5	0.691	11586	0.98	0.309	4845	1.05
MRPL22	1.14	18	0.5	0.691	11587	0.98	0.309	4844	1.05
POMGNT1	1.14	18	0.5	0.691	11588	0.98	0.309	4843	1.05
ARHGEF26	1.14	18	0.5	0.691	11589	0.98	0.309	4842	1.05
ADD1	1.14	18	0.5	0.691	11590	0.979	0.309	4841	1.05
LEPRE1	1.14	18	0.5	0.691	11591	0.979	0.309	4840	1.05
AGPAT1	1.14	18	0.5	0.691	11592	0.979	0.309	4839	1.05
USP31	1.15	18	0.5	0.691	11593	0.979	0.309	4838	1.05
SLC5A1	1.15	18	0.5	0.691	11594	0.979	0.309	4837	1.05
PNMA2	1.05	15	0.5	0.691	11595	0.979	0.309	4836	1.05
LSP1	1.15	18	0.5	0.691	11596	0.979	0.309	4835	1.05
KLHDC7A	1.15	18	0.5	0.691	11597	0.979	0.309	4834	1.05
OLIG2	1.05	15	0.5	0.691	11598	0.979	0.309	4833	1.05
PPAP2C	1.15	18	0.5	0.692	11599	0.98	0.308	4832	1.05
APH1A	1.15	18	0.5	0.692	11600	0.98	0.308	4831	1.05
TLE1	1.16	18	0.5	0.692	11601	0.98	0.308	4830	1.05
MKLN1	1.16	18	0.5	0.692	11602	0.98	0.308	4829	1.05
CWH43	1.16	18	0.5	0.692	11603	0.979	0.308	4828	1.05
NPPB	1.16	18	0.5	0.692	11604	0.979	0.308	4827	1.05
SERPINC1	1.16	18	0.5	0.692	11605	0.979	0.308	4826	1.05
SLAMF6	1.16	18	0.5	0.692	11606	0.979	0.308	4825	1.05
SCN4A	1.16	18	0.5	0.692	11607	0.979	0.308	4824	1.05
AKR1D1	1.16	18	0.5	0.692	11608	0.979	0.308	4823	1.05
EHD3	1.16	18	0.5	0.692	11609	0.979	0.308	4822	1.05
RAD17	0.67	6	0.5	0.692	11610	0.979	0.308	4821	1.05
FEM1C	1.16	18	0.5	0.692	11611	0.98	0.308	4820	1.05
ATP13A5	1.16	18	0.5	0.692	11612	0.98	0.308	4819	1.05
BBS4	1.16	18	0.5	0.692	11613	0.979	0.308	4818	1.05
C7orf65	0.67	6	0.5	0.692	11614	0.979	0.308	4817	1.05
ZNF493	0.67	6	0.5	0.692	11615	0.979	0.308	4816	1.05
TXNRD1	1.17	18	0.5	0.692	11616	0.979	0.308	4815	1.05
TSC22D1	1.17	18	0.5	0.693	11617	0.979	0.307	4814	1.05
PHAX	0.67	6	0.5	0.693	11618	0.979	0.307	4813	1.05
FADS3	1.17	18	0.5	0.693	11619	0.979	0.307	4812	1.05
KLLN	1.17	18	0.5	0.693	11620	0.979	0.307	4811	1.05
OR4B1	0.83	9	0.5	0.693	11621	0.979	0.307	4810	1.05
ILK	1.17	18	0.5	0.693	11622	0.979	0.307	4809	1.05
ANKS4B	0.96	12	0.5	0.693	11623	0.979	0.307	4808	1.05
TMEM214	1.17	18	0.5	0.693	11624	0.979	0.307	4807	1.05
C21orf91	0.96	12	0.5	0.693	11625	0.979	0.307	4806	1.05
SFXN2	1.17	18	0.5	0.693	11626	0.979	0.307	4805	1.05
BEND5	1.17	18	0.5	0.693	11627	0.979	0.307	4804	1.05
PDILT	1.17	18	0.5	0.693	11628	0.979	0.307	4803	1.05
ATP13A2	1.17	18	0.5	0.693	11629	0.979	0.307	4802	1.05
RAB4B	1.17	18	0.5	0.693	11630	0.979	0.307	4801	1.05
PRSS22	1.17	18	0.5	0.693	11631	0.979	0.307	4800	1.05
PARD6G	1.17	18	0.5	0.693	11632	0.979	0.307	4799	1.05
COA6	0.96	12	0.5	0.693	11633	0.979	0.307	4798	1.05
TRAF1	1.18	18	0.5	0.693	11634	0.979	0.307	4797	1.05
FZD1	1.18	18	0.5	0.693	11635	0.979	0.307	4796	1.05
NIPAL3	1.18	18	0.5	0.693	11636	0.979	0.307	4795	1.05
MBIP	1.18	18	0.5	0.693	11637	0.979	0.307	4794	1.05
MSANTD2	1.18	18	0.5	0.693	11638	0.979	0.307	4793	1.05
TCEAL4	0.96	12	0.51	0.693	11639	0.979	0.307	4792	1.05
DEAF1	1.18	18	0.51	0.693	11640	0.979	0.307	4791	1.05
ZSCAN12	1.08	15	0.51	0.694	11641	0.979	0.306	4790	1.05
DKK4	1.08	15	0.51	0.694	11642	0.979	0.306	4789	1.05
OR13C3	0.68	6	0.51	0.694	11643	0.979	0.306	4788	1.05
RAPGEF3	1.19	18	0.51	0.694	11644	0.979	0.306	4787	1.05
C8orf37	0.97	12	0.51	0.694	11645	0.979	0.306	4786	1.05
CNTNAP4	1.19	18	0.51	0.694	11646	0.979	0.306	4785	1.05
CDH23	1.19	18	0.51	0.694	11647	0.979	0.306	4784	1.05
AAR2	1.19	18	0.51	0.694	11648	0.979	0.306	4783	1.05
FRRS1L	1.19	18	0.51	0.694	11649	0.979	0.306	4782	1.05
VSTM2L	1.19	18	0.51	0.694	11650	0.979	0.306	4781	1.05
NLRP13	1.19	18	0.51	0.694	11651	0.979	0.306	4780	1.05
ASB12	1.09	15	0.51	0.694	11652	0.979	0.306	4779	1.05
DLX1	1.19	18	0.51	0.694	11653	0.979	0.306	4778	1.05
DNMT3L	1.19	18	0.51	0.694	11654	0.979	0.306	4777	1.05
RAB5A	0.85	9	0.51	0.694	11655	0.979	0.306	4776	1.05
PPFIA2	1.2	18	0.51	0.695	11656	0.979	0.305	4775	1.05
FST	1.2	18	0.51	0.695	11657	0.979	0.305	4774	1.05
ZPBP2	0.69	6	0.51	0.695	11658	0.979	0.305	4773	1.05
KLHL38	1.2	18	0.51	0.695	11659	0.979	0.305	4772	1.05
ESF1	0.85	9	0.51	0.695	11660	0.979	0.305	4771	1.05
POU6F1	1.2	18	0.51	0.695	11661	0.979	0.305	4770	1.05
CARD10	1.2	18	0.51	0.695	11662	0.979	0.305	4769	1.05
TNFRSF10A	1.2	18	0.51	0.695	11663	0.979	0.305	4768	1.05
ADSL	1.2	18	0.51	0.695	11664	0.979	0.305	4767	1.05
IQCC	1.2	18	0.51	0.695	11665	0.979	0.305	4766	1.05
GIGYF1	1.2	18	0.51	0.695	11666	0.979	0.305	4765	1.05
SKOR1	1.2	18	0.51	0.695	11667	0.979	0.305	4764	1.05
CLEC4A	0.7	6	0.51	0.695	11668	0.979	0.305	4763	1.05
FBXO39	1.2	18	0.51	0.695	11669	0.978	0.305	4762	1.05
EXOSC5	1.2	18	0.51	0.695	11670	0.978	0.305	4761	1.05
SAMD5	1.1	15	0.51	0.695	11671	0.978	0.305	4760	1.05
MYH2	1.21	18	0.51	0.695	11672	0.978	0.305	4759	1.05
GNG8	1.21	18	0.51	0.695	11673	0.978	0.305	4758	1.05
DZIP3	1.21	18	0.51	0.695	11674	0.978	0.305	4757	1.05
CHAC1	1.21	18	0.51	0.695	11675	0.978	0.305	4756	1.05
DBC1	1.1	15	0.51	0.695	11676	0.978	0.305	4755	1.05
EIF2S1	0.86	9	0.51	0.695	11677	0.978	0.305	4754	1.05
RAB21	0.99	12	0.51	0.695	11678	0.978	0.305	4753	1.05
FAM133A	0.7	6	0.51	0.695	11679	0.978	0.305	4752	1.05
SLC38A10	1.21	18	0.51	0.696	11680	0.978	0.304	4751	1.05
PSMD2	1.21	18	0.51	0.696	11681	0.978	0.304	4750	1.05
ZNF17	1.11	15	0.51	0.696	11682	0.978	0.304	4749	1.05
RRAGB	0.86	9	0.51	0.696	11683	0.978	0.304	4748	1.05
NAA15	1.22	18	0.51	0.696	11684	0.978	0.304	4747	1.05
CEP85L	1.22	18	0.51	0.696	11685	0.978	0.304	4746	1.05
IL2RG	1.22	18	0.51	0.696	11686	0.978	0.304	4745	1.05
ATP1B4	1.22	18	0.51	0.696	11687	0.978	0.304	4744	1.05
GSG1L	1.22	18	0.51	0.696	11688	0.978	0.304	4743	1.05
CEACAM5	0.99	12	0.51	0.696	11689	0.978	0.304	4742	1.05
KAZN	1.22	18	0.51	0.696	11690	0.978	0.304	4741	1.05
TBL1XR1	0.99	12	0.51	0.696	11691	0.978	0.304	4740	1.05
AASDHPPT	0.99	12	0.51	0.696	11692	0.978	0.304	4739	1.05
ZNF41	0.86	9	0.51	0.696	11693	0.978	0.304	4738	1.05
SYTL3	1.22	18	0.51	0.696	11694	0.978	0.304	4737	1.05
GIF	1.22	18	0.51	0.696	11695	0.978	0.304	4736	1.05
PLXNA1	1.22	18	0.51	0.696	11696	0.978	0.304	4735	1.06
PGAP2	1.22	18	0.51	0.696	11697	0.978	0.304	4734	1.06
ADPRH	1.22	18	0.51	0.696	11698	0.978	0.304	4733	1.06
C9orf78	1	12	0.51	0.696	11699	0.978	0.304	4732	1.06
DPEP2	1.22	18	0.51	0.696	11700	0.978	0.304	4731	1.06
DHTKD1	1.22	18	0.51	0.696	11701	0.978	0.304	4730	1.06
NCBP2L	0.87	9	0.51	0.696	11702	0.978	0.304	4729	1.06
DARS2	1.23	18	0.51	0.696	11703	0.978	0.304	4728	1.06
PNPLA7	1.23	18	0.51	0.696	11704	0.977	0.304	4727	1.06
RASD2	1.23	18	0.51	0.696	11705	0.977	0.304	4726	1.06
C11orf48	1.23	18	0.51	0.696	11706	0.978	0.304	4725	1.06
ENTPD6	1.23	18	0.51	0.696	11707	0.977	0.304	4724	1.06
CRYBA4	1.12	15	0.51	0.697	11708	0.978	0.303	4723	1.06
TMEM43	1.23	18	0.51	0.697	11709	0.977	0.303	4722	1.06
LBX2	1.12	15	0.52	0.697	11710	0.978	0.303	4721	1.06
HELB	1.23	18	0.52	0.697	11711	0.977	0.303	4720	1.06
SIAE	1.23	18	0.52	0.697	11712	0.977	0.303	4719	1.06
TGFB1I1	1.23	18	0.52	0.697	11713	0.978	0.303	4718	1.06
RAB15	1.23	18	0.52	0.697	11714	0.978	0.303	4717	1.06
EDN1	1.01	12	0.52	0.697	11715	0.978	0.303	4716	1.06
NUAK2	1.24	18	0.52	0.697	11716	0.978	0.303	4715	1.06
TMEM100	0.87	9	0.52	0.697	11717	0.977	0.303	4714	1.06
SEC23B	1.24	18	0.52	0.697	11718	0.977	0.303	4713	1.06
GNL1	1.24	18	0.52	0.697	11719	0.977	0.303	4712	1.06
PIP5K1C	1.24	18	0.52	0.697	11720	0.977	0.303	4711	1.06
RTP1	0.88	9	0.52	0.697	11721	0.977	0.303	4710	1.06
OLFM4	1.24	18	0.52	0.697	11722	0.977	0.303	4709	1.06
ARF1	0.88	9	0.52	0.697	11723	0.977	0.303	4708	1.06
HSD17B6	1.24	18	0.52	0.697	11724	0.977	0.303	4707	1.06
MAU2	1.21	17	0.52	0.697	11725	0.977	0.303	4706	1.06
GIMAP1	1.13	15	0.52	0.697	11726	0.977	0.303	4705	1.06
KLF6	1.24	18	0.52	0.698	11727	0.977	0.302	4704	1.06
GLE1	1.24	18	0.52	0.698	11728	0.977	0.302	4703	1.06
C1orf106	1.25	18	0.52	0.698	11729	0.977	0.302	4702	1.06
ANGPTL5	0.72	6	0.52	0.698	11730	0.977	0.302	4701	1.06
LNX1	1.25	18	0.52	0.698	11731	0.977	0.302	4700	1.06
PDK4	1.25	18	0.52	0.698	11732	0.977	0.302	4699	1.06
GUCA1C	0.72	6	0.52	0.698	11733	0.977	0.302	4698	1.06
ETV7	1.25	18	0.52	0.698	11734	0.977	0.302	4697	1.06
MIA2	1.02	12	0.52	0.698	11735	0.977	0.302	4696	1.06
THPO	1.25	18	0.52	0.698	11736	0.977	0.302	4695	1.06
HIST1H1A	1.02	12	0.52	0.698	11737	0.977	0.302	4694	1.06
KLHL22	1.25	18	0.52	0.698	11738	0.977	0.302	4693	1.06
ZNF541	1.25	18	0.52	0.698	11739	0.977	0.302	4692	1.06
C11orf49	1.25	18	0.52	0.698	11740	0.977	0.302	4691	1.06
NR1H2	1.25	18	0.52	0.698	11741	0.977	0.302	4690	1.06
C9orf96	1.25	18	0.52	0.698	11742	0.977	0.302	4689	1.06
SRR	1.26	18	0.52	0.698	11743	0.977	0.302	4688	1.06
CDH8	1.26	18	0.52	0.699	11744	0.977	0.301	4687	1.06
GMPR	1.26	18	0.52	0.699	11745	0.977	0.301	4686	1.06
ATP5B	1.19	16	0.52	0.699	11746	0.977	0.301	4685	1.06
PPIF	1.26	18	0.52	0.699	11747	0.977	0.301	4684	1.06
ECHDC3	1.15	15	0.52	0.699	11748	0.977	0.301	4683	1.06
EXOSC1	0.73	6	0.52	0.699	11749	0.977	0.301	4682	1.06
TMEM173	1.26	18	0.52	0.699	11750	0.977	0.301	4681	1.06
OR10V1	1.03	12	0.52	0.699	11751	0.977	0.301	4680	1.06
FAM162A	0.73	6	0.52	0.699	11752	0.977	0.301	4679	1.06
S100A5	0.73	6	0.52	0.699	11753	0.977	0.301	4678	1.06
STAC	1.27	18	0.52	0.699	11754	0.977	0.301	4677	1.06
DNAH17	1.27	18	0.52	0.699	11755	0.977	0.301	4676	1.06
GUCA1B	1.27	18	0.52	0.699	11756	0.977	0.301	4675	1.06
KIAA1841	1.27	18	0.52	0.699	11757	0.977	0.301	4674	1.06
RPS15	1.16	15	0.52	0.699	11758	0.977	0.301	4673	1.06
TAL1	1.27	18	0.52	0.699	11759	0.977	0.301	4672	1.06
MAP3K3	1.27	18	0.52	0.699	11760	0.977	0.301	4671	1.06
SOX4	1.04	12	0.52	0.699	11761	0.977	0.301	4670	1.06
NOSIP	1.27	18	0.52	0.699	11762	0.977	0.301	4669	1.06
CENPN	1.16	15	0.52	0.699	11763	0.977	0.301	4668	1.06
TECTA	1.27	18	0.52	0.699	11764	0.977	0.301	4667	1.06
CADPS	1.27	18	0.52	0.699	11765	0.977	0.301	4666	1.06
TAS2R31	0.73	6	0.52	0.699	11766	0.977	0.301	4665	1.06
FCN2	1.27	18	0.52	0.699	11767	0.977	0.301	4664	1.06
PDPN	1.04	12	0.52	0.699	11768	0.977	0.301	4663	1.06
CRYZL1	0.9	9	0.52	0.7	11769	0.977	0.3	4662	1.06
TMC6	1.28	18	0.52	0.7	11770	0.977	0.3	4661	1.06
ZNF229	1.17	15	0.52	0.7	11771	0.977	0.3	4660	1.06
ZNF385D	1.28	18	0.52	0.7	11772	0.977	0.3	4659	1.06
FAM83C	1.28	18	0.52	0.7	11773	0.977	0.3	4658	1.06
NDUFA7	1.17	15	0.52	0.7	11774	0.977	0.3	4657	1.06
BDP1	1.28	18	0.52	0.7	11775	0.977	0.3	4656	1.06
IQUB	1.28	18	0.52	0.7	11776	0.977	0.3	4655	1.06
TET1	1.28	18	0.52	0.7	11777	0.977	0.3	4654	1.06
KIAA1045	1.28	18	0.52	0.7	11778	0.977	0.3	4653	1.06
TF	1.28	18	0.52	0.7	11779	0.977	0.3	4652	1.06
ZNF189	1.17	15	0.53	0.7	11780	0.977	0.3	4651	1.06
HIPK4	1.29	18	0.53	0.7	11781	0.977	0.3	4650	1.06
MCMDC2	1.29	18	0.53	0.7	11782	0.977	0.3	4649	1.06
AMIGO1	1.05	12	0.53	0.7	11783	0.977	0.3	4648	1.06
MS4A2	0.91	9	0.53	0.701	11784	0.977	0.299	4647	1.06
DHRS12	1.29	18	0.53	0.701	11785	0.977	0.299	4646	1.06
NSUN7	1.29	18	0.53	0.701	11786	0.977	0.299	4645	1.06
GAB3	1.3	18	0.53	0.701	11787	0.977	0.299	4644	1.06
CCDC27	1.3	18	0.53	0.701	11788	0.977	0.299	4643	1.06
TRAF3IP2	1.3	18	0.53	0.701	11789	0.977	0.299	4642	1.06
TRIM58	1.3	18	0.53	0.701	11790	0.977	0.299	4641	1.06
PRSS36	1.3	18	0.53	0.701	11791	0.977	0.299	4640	1.06
TEX13B	1.3	18	0.53	0.701	11792	0.977	0.299	4639	1.06
SMKR1	0.92	9	0.53	0.701	11793	0.977	0.299	4638	1.06
JUP	1.3	18	0.53	0.702	11794	0.977	0.298	4637	1.06
OR13G1	0.75	6	0.53	0.702	11795	0.977	0.298	4636	1.06
EAF2	0.92	9	0.53	0.702	11796	0.977	0.298	4635	1.06
BSPRY	1.31	18	0.53	0.702	11797	0.977	0.298	4634	1.06
TRAPPC13	0.92	9	0.53	0.702	11798	0.977	0.298	4633	1.06
ETV3	1.19	15	0.53	0.702	11799	0.977	0.298	4632	1.06
VIM	1.31	18	0.53	0.702	11800	0.977	0.298	4631	1.06
MAP2K1	0.92	9	0.53	0.702	11801	0.977	0.298	4630	1.06
GRPR	1.31	18	0.53	0.702	11802	0.977	0.298	4629	1.06
FAM13C	1.31	18	0.53	0.702	11803	0.977	0.298	4628	1.06
SPATA7	1.31	18	0.53	0.702	11804	0.977	0.298	4627	1.06
ICOS	0.76	6	0.53	0.702	11805	0.977	0.298	4626	1.06
MORC3	1.31	18	0.53	0.702	11806	0.977	0.298	4625	1.06
ACTL8	1.31	18	0.53	0.702	11807	0.977	0.298	4624	1.06
SELP	1.31	18	0.53	0.702	11808	0.977	0.298	4623	1.06
SPNS3	1.31	18	0.53	0.702	11809	0.977	0.298	4622	1.06
SLIT3	1.31	18	0.53	0.702	11810	0.977	0.298	4621	1.06
CCDC113	1.32	18	0.53	0.702	11811	0.977	0.298	4620	1.06
FMO3	1.32	18	0.53	0.702	11812	0.977	0.298	4619	1.06
OR10R2	1.07	12	0.53	0.702	11813	0.977	0.298	4618	1.06
FKBP4	1.32	18	0.53	0.702	11814	0.977	0.298	4617	1.06
STX10	1.32	18	0.53	0.702	11815	0.977	0.298	4616	1.06
GUCY2D	1.32	18	0.53	0.702	11816	0.977	0.298	4615	1.06
WISP3	1.32	18	0.53	0.702	11817	0.977	0.298	4614	1.06
CKAP5	1.28	17	0.53	0.703	11818	0.977	0.297	4613	1.06
NBAS	1.32	18	0.53	0.703	11819	0.977	0.297	4612	1.06
BMP1	1.32	18	0.53	0.703	11820	0.977	0.297	4611	1.06
TTC30B	0.76	6	0.53	0.703	11821	0.977	0.297	4610	1.06
SMO	1.32	18	0.53	0.703	11822	0.977	0.297	4609	1.06
KLHL26	1.21	15	0.53	0.703	11823	0.977	0.297	4608	1.06
ARL6IP1	0.94	9	0.53	0.703	11824	0.977	0.297	4607	1.06
C9orf131	1.32	18	0.53	0.703	11825	0.977	0.297	4606	1.06
CRISP1	1.08	12	0.53	0.703	11826	0.977	0.297	4605	1.06
LIPC	1.32	18	0.53	0.703	11827	0.976	0.297	4604	1.06
ODF3L1	1.33	18	0.53	0.703	11828	0.977	0.297	4603	1.06
RNASE6	1.08	12	0.53	0.703	11829	0.977	0.297	4602	1.06
OSBPL1A	1.33	18	0.53	0.703	11830	0.976	0.297	4601	1.06
GPC2	1.33	18	0.53	0.703	11831	0.976	0.297	4600	1.06
LTBP1	1.33	18	0.53	0.703	11832	0.976	0.297	4599	1.06
FAM167B	1.21	15	0.53	0.703	11833	0.976	0.297	4598	1.06
PSMB1	1.21	15	0.53	0.703	11834	0.976	0.297	4597	1.06
STXBP1	1.33	18	0.53	0.703	11835	0.976	0.297	4596	1.06
FILIP1L	1.21	15	0.53	0.703	11836	0.976	0.297	4595	1.06
NXPE1	1.33	18	0.53	0.703	11837	0.976	0.297	4594	1.06
KLHL11	1.33	18	0.53	0.704	11838	0.976	0.296	4593	1.06
PDE5A	1.34	18	0.53	0.704	11839	0.977	0.296	4592	1.06
TMEM150A	1.34	18	0.54	0.704	11840	0.976	0.296	4591	1.06
GPBAR1	1.34	18	0.54	0.704	11841	0.976	0.296	4590	1.06
NCAPD2	1.3	17	0.54	0.704	11842	0.976	0.296	4589	1.06
OTUB2	0.95	9	0.54	0.704	11843	0.976	0.296	4588	1.06
EYA2	1.34	18	0.54	0.704	11844	0.976	0.296	4587	1.06
FAU	0.77	6	0.54	0.704	11845	0.976	0.296	4586	1.06
PPM1H	1.34	18	0.54	0.704	11846	0.976	0.296	4585	1.06
CNIH3	1.34	18	0.54	0.704	11847	0.976	0.296	4584	1.06
OAZ2	1.34	18	0.54	0.704	11848	0.976	0.296	4583	1.06
RNF130	1.34	18	0.54	0.704	11849	0.976	0.296	4582	1.06
NKAIN1	1.1	12	0.54	0.704	11850	0.976	0.296	4581	1.06
TAC3	0.95	9	0.54	0.704	11851	0.976	0.296	4580	1.06
RASGRP1	1.34	18	0.54	0.704	11852	0.976	0.296	4579	1.06
PRR15	1.35	18	0.54	0.704	11853	0.976	0.296	4578	1.06
ITGA7	1.35	18	0.54	0.704	11854	0.976	0.296	4577	1.06
NMU	0.95	9	0.54	0.704	11855	0.976	0.296	4576	1.06
AKAP1	1.35	18	0.54	0.704	11856	0.976	0.296	4575	1.06
ARSK	1.23	15	0.54	0.704	11857	0.976	0.296	4574	1.06
WSCD1	1.35	18	0.54	0.705	11858	0.976	0.295	4573	1.06
USP11	1.35	18	0.54	0.705	11859	0.976	0.295	4572	1.06
PI15	1.1	12	0.54	0.705	11860	0.976	0.295	4571	1.06
PON2	0.96	9	0.54	0.705	11861	0.976	0.295	4570	1.06
NALCN	1.36	18	0.54	0.705	11862	0.976	0.295	4569	1.06
MYO16	1.36	18	0.54	0.705	11863	0.976	0.295	4568	1.06
GJB2	1.11	12	0.54	0.705	11864	0.976	0.295	4567	1.06
CCDC127	1.24	15	0.54	0.705	11865	0.976	0.295	4566	1.06
AK7	1.36	18	0.54	0.705	11866	0.976	0.295	4565	1.06
CDHR2	1.36	18	0.54	0.705	11867	0.977	0.295	4564	1.06
PLD1	1.36	18	0.54	0.705	11868	0.976	0.295	4563	1.06
PPEF1	1.36	18	0.54	0.705	11869	0.976	0.295	4562	1.06
HOXB5	1.36	18	0.54	0.705	11870	0.976	0.295	4561	1.06
MPP4	1.36	18	0.54	0.705	11871	0.976	0.295	4560	1.06
BTBD19	1.36	18	0.54	0.705	11872	0.976	0.295	4559	1.06
CHAD	1.36	18	0.54	0.705	11873	0.976	0.295	4558	1.06
IFRD1	1.12	12	0.54	0.706	11874	0.976	0.294	4557	1.06
CSGALNACT2	0.97	9	0.54	0.706	11875	0.976	0.294	4556	1.06
GDAP1L1	1.37	18	0.54	0.706	11876	0.976	0.294	4555	1.06
IFT57	1.37	18	0.54	0.706	11877	0.976	0.294	4554	1.06
FAM221A	1.37	18	0.54	0.706	11878	0.976	0.294	4553	1.06
TSLP	1.12	12	0.54	0.706	11879	0.976	0.294	4552	1.06
ALDH3A2	1.37	18	0.54	0.706	11880	0.976	0.294	4551	1.06
ZNF554	1.37	18	0.54	0.706	11881	0.976	0.294	4550	1.06
AGXT	1.37	18	0.54	0.706	11882	0.976	0.294	4549	1.06
IL5	0.79	6	0.54	0.706	11883	0.976	0.294	4548	1.06
SLA	1.37	18	0.54	0.706	11884	0.976	0.294	4547	1.06
NMNAT3	1.37	18	0.54	0.706	11885	0.976	0.294	4546	1.06
SNRNP35	1.34	17	0.54	0.706	11886	0.976	0.294	4545	1.06
GZMA	1.26	15	0.54	0.706	11887	0.976	0.294	4544	1.06
MTHFD2	0.97	9	0.54	0.706	11888	0.976	0.294	4543	1.06
SLC12A3	1.38	18	0.54	0.706	11889	0.976	0.294	4542	1.06
CDC14A	1.38	18	0.54	0.706	11890	0.976	0.294	4541	1.06
TCHH	1.38	18	0.54	0.706	11891	0.976	0.294	4540	1.06
BAIAP3	1.38	18	0.54	0.706	11892	0.976	0.294	4539	1.06
PINLYP	1.38	18	0.54	0.706	11893	0.976	0.294	4538	1.06
PTK7	1.38	18	0.54	0.706	11894	0.976	0.294	4537	1.06
MATN3	1.38	18	0.54	0.706	11895	0.976	0.294	4536	1.06
CXCL11	0.8	6	0.54	0.706	11896	0.976	0.294	4535	1.06
WDR67	1.26	15	0.54	0.706	11897	0.976	0.294	4534	1.06
ADIPOQ	1.38	18	0.54	0.706	11898	0.976	0.294	4533	1.06
MYO3B	1.38	18	0.54	0.707	11899	0.976	0.293	4532	1.06
TAS1R2	1.38	18	0.54	0.707	11900	0.976	0.293	4531	1.06
CTHRC1	0.98	9	0.54	0.707	11901	0.976	0.293	4530	1.06
SGTA	1.38	18	0.54	0.707	11902	0.975	0.293	4529	1.06
ZNF846	0.8	6	0.54	0.707	11903	0.976	0.293	4528	1.06
RAB8B	1.38	18	0.54	0.707	11904	0.976	0.293	4527	1.06
GINS1	0.98	9	0.54	0.707	11905	0.976	0.293	4526	1.06
OR5M8	0.8	6	0.54	0.707	11906	0.975	0.293	4525	1.06
TCERG1L	1.39	18	0.54	0.707	11907	0.976	0.293	4524	1.06
SECISBP2L	1.39	18	0.54	0.707	11908	0.976	0.293	4523	1.06
ASCC3	1.39	18	0.54	0.707	11909	0.976	0.293	4522	1.06
CHPF2	1.39	18	0.55	0.707	11910	0.976	0.293	4521	1.06
TNC	1.39	18	0.55	0.707	11911	0.976	0.293	4520	1.06
PHF8	1.39	18	0.55	0.707	11912	0.976	0.293	4519	1.06
TAF12	0.8	6	0.55	0.707	11913	0.976	0.293	4518	1.06
CCDC23	0.81	6	0.55	0.708	11914	0.976	0.292	4517	1.06
SPRY4	1.27	15	0.55	0.708	11915	0.976	0.292	4516	1.06
XKR6	1.4	18	0.55	0.708	11916	0.976	0.292	4515	1.06
TERF1	0.81	6	0.55	0.708	11917	0.976	0.292	4514	1.06
WDR13	1.4	18	0.55	0.708	11918	0.976	0.292	4513	1.06
PAIP2B	0.99	9	0.55	0.708	11919	0.976	0.292	4512	1.06
LZTFL1	1.28	15	0.55	0.708	11920	0.976	0.292	4511	1.06
SPSB1	1.28	15	0.55	0.708	11921	0.976	0.292	4510	1.06
SLC15A1	1.4	18	0.55	0.708	11922	0.976	0.292	4509	1.06
DTX2	1.28	15	0.55	0.708	11923	0.976	0.292	4508	1.06
CBLC	1.4	18	0.55	0.708	11924	0.976	0.292	4507	1.06
ZNF212	1.4	18	0.55	0.708	11925	0.976	0.292	4506	1.06
PCSK1	1.4	18	0.55	0.708	11926	0.976	0.292	4505	1.06
UBE2G2	1.41	18	0.55	0.708	11927	0.976	0.292	4504	1.06
SLC18A1	1.41	18	0.55	0.708	11928	0.976	0.292	4503	1.06
SEC14L3	1.41	18	0.55	0.708	11929	0.976	0.292	4502	1.06
FAM188A	1.41	18	0.55	0.708	11930	0.976	0.292	4501	1.06
ZNF550	1.41	18	0.55	0.708	11931	0.976	0.292	4500	1.06
DDX19A	1	9	0.55	0.708	11932	0.975	0.292	4499	1.06
TDP2	1.41	18	0.55	0.708	11933	0.975	0.292	4498	1.06
ENHO	0.81	6	0.55	0.708	11934	0.975	0.292	4497	1.07
FHOD3	1.41	18	0.55	0.708	11935	0.975	0.292	4496	1.07
RPS5	1.29	15	0.55	0.709	11936	0.975	0.291	4495	1.07
MAN2A1	1.41	18	0.55	0.709	11937	0.975	0.291	4494	1.07
MICAL1	1.41	18	0.55	0.709	11938	0.975	0.291	4493	1.07
SLC9A4	1.41	18	0.55	0.709	11939	0.975	0.291	4492	1.07
LACTBL1	1.41	18	0.55	0.709	11940	0.975	0.291	4491	1.07
RBFOX1	1.42	18	0.55	0.709	11941	0.975	0.291	4490	1.07
OR5V1	1	9	0.55	0.709	11942	0.975	0.291	4489	1.07
ATP11C	1.42	18	0.55	0.709	11943	0.975	0.291	4488	1.07
UPB1	1.42	18	0.55	0.709	11944	0.975	0.291	4487	1.07
ADAMTS14	1.42	18	0.55	0.709	11945	0.975	0.291	4486	1.07
MAP3K11	1.42	18	0.55	0.709	11946	0.975	0.291	4485	1.07
CLIC5	1.42	18	0.55	0.709	11947	0.975	0.291	4484	1.07
KIRREL	1.42	18	0.55	0.709	11948	0.975	0.291	4483	1.07
PTGS2	1.42	18	0.55	0.709	11949	0.975	0.291	4482	1.07
MARCKS	1.42	18	0.55	0.709	11950	0.975	0.291	4481	1.07
ZNF468	0.82	6	0.55	0.709	11951	0.975	0.291	4480	1.07
C9orf84	1.42	18	0.55	0.709	11952	0.975	0.291	4479	1.07
PON3	1.42	18	0.55	0.709	11953	0.975	0.291	4478	1.07
NPPC	1.3	15	0.55	0.709	11954	0.975	0.291	4477	1.07
FJX1	1.16	12	0.55	0.709	11955	0.975	0.291	4476	1.07
SURF4	1.43	18	0.55	0.71	11956	0.975	0.29	4475	1.07
AK5	1.43	18	0.55	0.71	11957	0.975	0.29	4474	1.07
TRIP6	1.43	18	0.55	0.71	11958	0.975	0.29	4473	1.07
SLC22A14	1.43	18	0.55	0.71	11959	0.975	0.29	4472	1.07
PRDM10	1.43	18	0.55	0.71	11960	0.975	0.29	4471	1.07
STK11	1.43	18	0.55	0.71	11961	0.975	0.29	4470	1.07
CLCN1	1.43	18	0.55	0.71	11962	0.975	0.29	4469	1.07
TMEM55B	1.43	18	0.55	0.71	11963	0.975	0.29	4468	1.07
FZD9	1.31	15	0.55	0.71	11964	0.975	0.29	4467	1.07
NGB	1.43	18	0.55	0.71	11965	0.975	0.29	4466	1.07
HPD	1.43	18	0.55	0.71	11966	0.975	0.29	4465	1.07
IL22RA2	1.31	15	0.55	0.71	11967	0.975	0.29	4464	1.07
EBF2	1.44	18	0.55	0.71	11968	0.975	0.29	4463	1.07
SEPT4	1.44	18	0.55	0.71	11969	0.975	0.29	4462	1.07
CKMT2	1.44	18	0.55	0.71	11970	0.975	0.29	4461	1.07
ZBTB43	1.31	15	0.55	0.71	11971	0.975	0.29	4460	1.07
ZNF438	1.44	18	0.55	0.711	11972	0.975	0.289	4459	1.07
DDO	1.44	18	0.56	0.711	11973	0.975	0.289	4458	1.07
CCDC172	1.02	9	0.56	0.711	11974	0.975	0.289	4457	1.07
TFAP2E	1.44	18	0.56	0.711	11975	0.975	0.289	4456	1.07
SIRT4	1.44	18	0.56	0.711	11976	0.975	0.289	4455	1.07
DIXDC1	1.44	18	0.56	0.711	11977	0.975	0.289	4454	1.07
SLC35F6	1.44	18	0.56	0.711	11978	0.975	0.289	4453	1.07
CD4	1.44	18	0.56	0.711	11979	0.975	0.289	4452	1.07
RGL4	1.45	18	0.56	0.711	11980	0.975	0.289	4451	1.07
DTX1	1.45	18	0.56	0.711	11981	0.975	0.289	4450	1.07
TPD52L3	1.02	9	0.56	0.711	11982	0.975	0.289	4449	1.07
PTPN7	1.45	18	0.56	0.711	11983	0.975	0.289	4448	1.07
STAT4	1.45	18	0.56	0.711	11984	0.975	0.289	4447	1.07
EID2B	1.32	15	0.56	0.711	11985	0.975	0.289	4446	1.07
FAM194A	1.45	18	0.56	0.711	11986	0.975	0.289	4445	1.07
SH3BP5L	1.45	18	0.56	0.711	11987	0.975	0.289	4444	1.07
AUTS2	1.45	18	0.56	0.711	11988	0.975	0.289	4443	1.07
OR9A2	1.03	9	0.56	0.711	11989	0.975	0.289	4442	1.07
TSNAX	1.03	9	0.56	0.711	11990	0.975	0.289	4441	1.07
GJA10	1.19	12	0.56	0.711	11991	0.975	0.289	4440	1.07
FLG2	1.45	18	0.56	0.711	11992	0.975	0.289	4439	1.07
PRSS12	1.45	18	0.56	0.711	11993	0.974	0.289	4438	1.07
NOLC1	1.45	18	0.56	0.711	11994	0.974	0.289	4437	1.07
NFYA	1.46	18	0.56	0.712	11995	0.975	0.288	4436	1.07
RUFY4	1.46	18	0.56	0.712	11996	0.975	0.288	4435	1.07
FAM205A	0.84	6	0.56	0.712	11997	0.974	0.288	4434	1.07
RRM2	1.33	15	0.56	0.712	11998	0.974	0.288	4433	1.07
DSCR4	1.19	12	0.56	0.712	11999	0.974	0.288	4432	1.07
KLK5	1.46	18	0.56	0.712	12000	0.974	0.288	4431	1.07
ATN1	1.46	18	0.56	0.712	12001	0.974	0.288	4430	1.07
ZNF655	1.33	15	0.56	0.712	12002	0.974	0.288	4429	1.07
RDH11	1.46	18	0.56	0.712	12003	0.974	0.288	4428	1.07
C9orf41	1.03	9	0.56	0.712	12004	0.974	0.288	4427	1.07
SSR4	1.46	18	0.56	0.712	12005	0.974	0.288	4426	1.07
NMUR2	1.46	18	0.56	0.712	12006	0.974	0.288	4425	1.07
PSEN2	1.46	18	0.56	0.712	12007	0.974	0.288	4424	1.07
RAB13	1.04	9	0.56	0.712	12008	0.974	0.288	4423	1.07
ABCA7	1.47	18	0.56	0.712	12009	0.974	0.288	4422	1.07
ITIH5	1.47	18	0.56	0.712	12010	0.974	0.288	4421	1.07
WDR5B	1.2	12	0.56	0.712	12011	0.974	0.288	4420	1.07
CYB5A	1.04	9	0.56	0.712	12012	0.974	0.288	4419	1.07
ZBTB46	1.47	18	0.56	0.712	12013	0.974	0.288	4418	1.07
MOGAT1	1.34	15	0.56	0.712	12014	0.974	0.288	4417	1.07
MAMDC4	1.47	18	0.56	0.712	12015	0.974	0.288	4416	1.07
MRPL15	1.47	18	0.56	0.712	12016	0.974	0.288	4415	1.07
NME6	1.47	18	0.56	0.713	12017	0.974	0.287	4414	1.07
P4HA2	1.47	18	0.56	0.713	12018	0.974	0.287	4413	1.07
CCDC171	1.47	18	0.56	0.713	12019	0.974	0.287	4412	1.07
TMEM131	1.47	18	0.56	0.713	12020	0.974	0.287	4411	1.07
C6orf52	1.35	15	0.56	0.713	12021	0.974	0.287	4410	1.07
CAPS2	1.04	9	0.56	0.713	12022	0.974	0.287	4409	1.07
PPAN	1.48	18	0.56	0.713	12023	0.974	0.287	4408	1.07
FAM71A	1.35	15	0.56	0.713	12024	0.974	0.287	4407	1.07
MROH5	1.48	18	0.56	0.713	12025	0.974	0.287	4406	1.07
ZNF296	1.48	18	0.56	0.713	12026	0.974	0.287	4405	1.07
SEC31B	1.48	18	0.56	0.713	12027	0.974	0.287	4404	1.07
OXSR1	1.48	18	0.56	0.713	12028	0.974	0.287	4403	1.07
MAPK8IP1	1.48	18	0.56	0.713	12029	0.974	0.287	4402	1.07
MRAP	1.48	18	0.56	0.713	12030	0.974	0.287	4401	1.07
MTUS1	1.48	18	0.56	0.713	12031	0.974	0.287	4400	1.07
ARHGEF1	1.48	18	0.56	0.713	12032	0.974	0.287	4399	1.07
OPRM1	1.48	18	0.56	0.713	12033	0.974	0.287	4398	1.07
ABCC9	1.49	18	0.56	0.713	12034	0.974	0.287	4397	1.07
TOMM40	0.86	6	0.56	0.714	12035	0.974	0.286	4396	1.07
MYOC	1.49	18	0.56	0.714	12036	0.974	0.286	4395	1.07
FASTKD2	1.05	9	0.56	0.714	12037	0.974	0.286	4394	1.07
LTB4R	1.49	18	0.56	0.714	12038	0.974	0.286	4393	1.07
NXF5	0.86	6	0.56	0.714	12039	0.974	0.286	4392	1.07
GPR111	1.36	15	0.56	0.714	12040	0.974	0.286	4391	1.07
TSPAN2	1.36	15	0.57	0.714	12041	0.974	0.286	4390	1.07
FBXL22	1.49	18	0.57	0.714	12042	0.974	0.286	4389	1.07
RNASEL	1.49	18	0.57	0.714	12043	0.974	0.286	4388	1.07
PPP1R16B	1.5	18	0.57	0.714	12044	0.974	0.286	4387	1.07
FAM19A2	1.22	12	0.57	0.714	12045	0.974	0.286	4386	1.07
FSTL4	1.5	18	0.57	0.714	12046	0.974	0.286	4385	1.07
IPO5	1.5	18	0.57	0.714	12047	0.974	0.286	4384	1.07
HMGA2	1.5	18	0.57	0.714	12048	0.974	0.286	4383	1.07
SYNJ1	1.5	18	0.57	0.714	12049	0.974	0.286	4382	1.07
TNFRSF19	1.5	18	0.57	0.714	12050	0.974	0.286	4381	1.07
ZNF610	0.87	6	0.57	0.714	12051	0.974	0.286	4380	1.07
L3MBTL4	1.5	18	0.57	0.714	12052	0.974	0.286	4379	1.07
RAB5B	1.37	15	0.57	0.714	12053	0.974	0.286	4378	1.07
PRSS48	1.5	18	0.57	0.714	12054	0.974	0.286	4377	1.07
ENTPD7	1.5	18	0.57	0.714	12055	0.974	0.286	4376	1.07
EXOC5	0.87	6	0.57	0.715	12056	0.974	0.285	4375	1.07
CDKN2AIP	1.5	18	0.57	0.715	12057	0.974	0.285	4374	1.07
DSP	1.5	18	0.57	0.715	12058	0.974	0.285	4373	1.07
KNSTRN	1.5	18	0.57	0.715	12059	0.974	0.285	4372	1.07
IRX3	1.51	18	0.57	0.715	12060	0.974	0.285	4371	1.07
AP1M2	1.51	18	0.57	0.715	12061	0.974	0.285	4370	1.07
YIPF3	1.51	18	0.57	0.715	12062	0.974	0.285	4369	1.07
POLE	1.51	18	0.57	0.715	12063	0.974	0.285	4368	1.07
DNAH8	1.51	18	0.57	0.715	12064	0.974	0.285	4367	1.07
ESAM	1.51	18	0.57	0.715	12065	0.974	0.285	4366	1.07
MRPL40	1.07	9	0.57	0.715	12066	0.974	0.285	4365	1.07
FAM183B	1.23	12	0.57	0.715	12067	0.974	0.285	4364	1.07
NMNAT2	1.51	18	0.57	0.715	12068	0.974	0.285	4363	1.07
PLD2	1.51	18	0.57	0.715	12069	0.974	0.285	4362	1.07
EFCAB7	1.24	12	0.57	0.715	12070	0.974	0.285	4361	1.07
MYOCD	1.51	18	0.57	0.715	12071	0.974	0.285	4360	1.07
ARHGEF9	1.51	18	0.57	0.715	12072	0.974	0.285	4359	1.07
WDR66	1.52	18	0.57	0.715	12073	0.974	0.285	4358	1.07
COPS2	1.52	18	0.57	0.715	12074	0.974	0.285	4357	1.07
HARS2	1.52	18	0.57	0.715	12075	0.973	0.285	4356	1.07
QRICH2	1.52	18	0.57	0.716	12076	0.974	0.284	4355	1.07
BTN2A1	1.07	9	0.57	0.716	12077	0.973	0.284	4354	1.07
FAM154B	1.24	12	0.57	0.716	12078	0.974	0.284	4353	1.07
PLAA	1.52	18	0.57	0.716	12079	0.974	0.284	4352	1.07
RGS7BP	1.52	18	0.57	0.716	12080	0.974	0.284	4351	1.07
HIATL1	1.52	18	0.57	0.716	12081	0.974	0.284	4350	1.07
NEB	1.53	18	0.57	0.716	12082	0.974	0.284	4349	1.07
HTR3D	1.53	18	0.57	0.716	12083	0.974	0.284	4348	1.07
GAREML	1.53	18	0.57	0.716	12084	0.974	0.284	4347	1.07
OTOA	1.53	18	0.57	0.716	12085	0.974	0.284	4346	1.07
EMP2	0.88	6	0.57	0.716	12086	0.973	0.284	4345	1.07
SLC22A16	1.53	18	0.57	0.716	12087	0.974	0.284	4344	1.07
SLC35D2	1.08	9	0.57	0.716	12088	0.974	0.284	4343	1.07
EME2	1.53	18	0.57	0.716	12089	0.974	0.284	4342	1.07
FAM149B1	1.53	18	0.57	0.716	12090	0.974	0.284	4341	1.07
MAP7	1.53	18	0.57	0.716	12091	0.973	0.284	4340	1.07
NGFR	1.53	18	0.57	0.716	12092	0.973	0.284	4339	1.07
PRKAR2B	1.53	18	0.57	0.716	12093	0.973	0.284	4338	1.07
C1orf54	1.25	12	0.57	0.717	12094	0.973	0.283	4337	1.07
CNEP1R1	1.4	15	0.57	0.717	12095	0.973	0.283	4336	1.07
CLOCK	1.54	18	0.57	0.717	12096	0.973	0.283	4335	1.07
FEZF1	1.54	18	0.57	0.717	12097	0.974	0.283	4334	1.07
ALKBH1	1.4	15	0.57	0.717	12098	0.973	0.283	4333	1.07
PATZ1	1.54	18	0.57	0.717	12099	0.973	0.283	4332	1.07
ZNF274	1.54	18	0.57	0.717	12100	0.973	0.283	4331	1.07
HPS3	1.54	18	0.57	0.717	12101	0.973	0.283	4330	1.07
KIAA0020	1.54	18	0.57	0.717	12102	0.973	0.283	4329	1.07
PDIA4	1.54	18	0.57	0.717	12103	0.973	0.283	4328	1.07
RELA	1.54	18	0.57	0.717	12104	0.973	0.283	4327	1.07
LGALS9	0.89	6	0.57	0.717	12105	0.973	0.283	4326	1.07
CCDC82	1.41	15	0.57	0.717	12106	0.973	0.283	4325	1.07
SLC6A20	1.54	18	0.57	0.717	12107	0.973	0.283	4324	1.07
PEX11G	1.54	18	0.57	0.717	12108	0.973	0.283	4323	1.07
TRMT10C	0.89	6	0.57	0.717	12109	0.973	0.283	4322	1.08
C17orf51	1.41	15	0.57	0.717	12110	0.973	0.283	4321	1.08
MARCH6	1.55	18	0.57	0.717	12111	0.973	0.283	4320	1.08
C5orf20	1.09	9	0.58	0.717	12112	0.973	0.283	4319	1.08
SOWAHA	1.41	15	0.58	0.717	12113	0.973	0.283	4318	1.08
MYCN	1.55	18	0.58	0.718	12114	0.974	0.282	4317	1.07
TDRD7	1.55	18	0.58	0.718	12115	0.974	0.282	4316	1.07
LBX1	1.55	18	0.58	0.718	12116	0.973	0.282	4315	1.07
TMEM14A	1.1	9	0.58	0.718	12117	0.974	0.282	4314	1.07
SPOCK2	1.56	18	0.58	0.718	12118	0.973	0.282	4313	1.07
EMC10	1.56	18	0.58	0.718	12119	0.973	0.282	4312	1.07
RFC5	1.56	18	0.58	0.718	12120	0.973	0.282	4311	1.07
ASZ1	1.56	18	0.58	0.718	12121	0.973	0.282	4310	1.07
GPR153	1.56	18	0.58	0.718	12122	0.973	0.282	4309	1.07
LRRC73	1.56	18	0.58	0.718	12123	0.973	0.282	4308	1.08
SLC36A3	1.56	18	0.58	0.718	12124	0.973	0.282	4307	1.08
ERGIC2	1.27	12	0.58	0.718	12125	0.973	0.282	4306	1.08
PDIK1L	1.1	9	0.58	0.718	12126	0.973	0.282	4305	1.08
MFAP3L	1.42	15	0.58	0.718	12127	0.973	0.282	4304	1.08
RXFP3	1.56	18	0.58	0.718	12128	0.973	0.282	4303	1.08
MRO	1.56	18	0.58	0.718	12129	0.973	0.282	4302	1.08
G6PC	1.57	18	0.58	0.719	12130	0.973	0.281	4301	1.07
NPY2R	1.43	15	0.58	0.719	12131	0.973	0.281	4300	1.07
HEMK1	1.57	18	0.58	0.719	12132	0.973	0.281	4299	1.08
NSF	1.57	18	0.58	0.719	12133	0.973	0.281	4298	1.08
ARRB1	1.57	18	0.58	0.719	12134	0.973	0.281	4297	1.08
ARL14EPL	1.43	15	0.58	0.719	12135	0.973	0.281	4296	1.08
ASB4	1.43	15	0.58	0.719	12136	0.973	0.281	4295	1.08
DNAJB6	1.11	9	0.58	0.719	12137	0.973	0.281	4294	1.08
ZNF415	1.11	9	0.58	0.719	12138	0.973	0.281	4293	1.08
SPINT2	1.57	18	0.58	0.719	12139	0.973	0.281	4292	1.08
H1FNT	1.43	15	0.58	0.719	12140	0.973	0.281	4291	1.08
CLEC4C	0.91	6	0.58	0.719	12141	0.973	0.281	4290	1.08
NME5	0.91	6	0.58	0.719	12142	0.973	0.281	4289	1.08
ABHD13	1.11	9	0.58	0.719	12143	0.973	0.281	4288	1.08
MXI1	1.57	18	0.58	0.719	12144	0.973	0.281	4287	1.08
EFCAB11	0.91	6	0.58	0.719	12145	0.973	0.281	4286	1.08
MLYCD	1.57	18	0.58	0.719	12146	0.973	0.281	4285	1.08
NME9	1.57	18	0.58	0.719	12147	0.973	0.281	4284	1.08
TMEM215	1.58	18	0.58	0.719	12148	0.973	0.281	4283	1.08
SIGLEC9	1.29	12	0.58	0.719	12149	0.973	0.281	4282	1.08
HEY2	1.58	18	0.58	0.719	12150	0.973	0.281	4281	1.08
SLC12A8	1.58	18	0.58	0.719	12151	0.973	0.281	4280	1.08
DNAH7	1.58	18	0.58	0.719	12152	0.973	0.281	4279	1.08
FXYD4	1.44	15	0.58	0.72	12153	0.973	0.28	4278	1.08
PRKCI	1.12	9	0.58	0.72	12154	0.973	0.28	4277	1.08
ALDH1A2	1.58	18	0.58	0.72	12155	0.973	0.28	4276	1.08
RSPO2	1.29	12	0.58	0.72	12156	0.973	0.28	4275	1.08
ALDH3A1	1.58	18	0.58	0.72	12157	0.973	0.28	4274	1.08
GOLGA4	1.58	18	0.58	0.72	12158	0.973	0.28	4273	1.08
SNX14	1.45	15	0.58	0.72	12159	0.973	0.28	4272	1.08
E2F7	1.59	18	0.58	0.72	12160	0.973	0.28	4271	1.08
OSBPL10	1.59	18	0.58	0.72	12161	0.973	0.28	4270	1.08
RAI1	1.59	18	0.58	0.72	12162	0.973	0.28	4269	1.08
FBXL21	1.45	15	0.58	0.72	12163	0.973	0.28	4268	1.08
ASCC1	1.45	15	0.58	0.72	12164	0.973	0.28	4267	1.08
GALNT16	1.59	18	0.58	0.72	12165	0.973	0.28	4266	1.08
EEF1D	1.45	15	0.58	0.72	12166	0.973	0.28	4265	1.08
WBP2NL	1.13	9	0.58	0.72	12167	0.973	0.28	4264	1.08
GLCCI1	1.59	18	0.58	0.72	12168	0.973	0.28	4263	1.08
PC	1.59	18	0.58	0.72	12169	0.973	0.28	4262	1.08
FAM187A	1.3	12	0.58	0.721	12170	0.973	0.279	4261	1.08
FAM71C	1.13	9	0.58	0.721	12171	0.973	0.279	4260	1.08
MTG1	1.6	18	0.58	0.721	12172	0.973	0.279	4259	1.08
OR52B4	0.92	6	0.58	0.721	12173	0.973	0.279	4258	1.08
SCLY	1.6	18	0.58	0.721	12174	0.973	0.279	4257	1.08
SYNM	1.6	18	0.58	0.721	12175	0.973	0.279	4256	1.08
KLHL30	1.6	18	0.59	0.721	12176	0.973	0.279	4255	1.08
NKX2-1	1.6	18	0.59	0.721	12177	0.973	0.279	4254	1.08
TNFRSF14	1.6	18	0.59	0.721	12178	0.973	0.279	4253	1.08
SLC5A8	1.6	18	0.59	0.721	12179	0.973	0.279	4252	1.08
PAGE5	0.93	6	0.59	0.721	12180	0.973	0.279	4251	1.08
SNRNP200	1.6	18	0.59	0.721	12181	0.973	0.279	4250	1.08
ZNF70	1.46	15	0.59	0.721	12182	0.972	0.279	4249	1.08
BBS12	1.13	9	0.59	0.721	12183	0.973	0.279	4248	1.08
CYB5R3	1.61	18	0.59	0.721	12184	0.973	0.279	4247	1.08
HMX1	1.61	18	0.59	0.721	12185	0.973	0.279	4246	1.08
DAW1	1.47	15	0.59	0.721	12186	0.973	0.279	4245	1.08
GABRQ	1.61	18	0.59	0.721	12187	0.972	0.279	4244	1.08
SOAT1	1.47	15	0.59	0.721	12188	0.972	0.279	4243	1.08
CD300A	1.32	12	0.59	0.721	12189	0.973	0.279	4242	1.08
MB21D2	1.61	18	0.59	0.722	12190	0.973	0.278	4241	1.08
EEF1G	1.61	18	0.59	0.722	12191	0.972	0.278	4240	1.08
CSRNP3	1.61	18	0.59	0.722	12192	0.972	0.278	4239	1.08
BPIFB4	1.61	18	0.59	0.722	12193	0.972	0.278	4238	1.08
PHF17	1.61	18	0.59	0.722	12194	0.972	0.278	4237	1.08
ARMCX6	0.93	6	0.59	0.722	12195	0.972	0.278	4236	1.08
CCDC111	1.14	9	0.59	0.722	12196	0.972	0.278	4235	1.08
SERPINB11	1.47	15	0.59	0.722	12197	0.972	0.278	4234	1.08
MRPL11	1.47	15	0.59	0.722	12198	0.972	0.278	4233	1.08
CYB5D1	1.62	18	0.59	0.722	12199	0.972	0.278	4232	1.08
POC1B	1.62	18	0.59	0.722	12200	0.972	0.278	4231	1.08
DCX	1.62	18	0.59	0.722	12201	0.972	0.278	4230	1.08
PITX3	1.62	18	0.59	0.722	12202	0.972	0.278	4229	1.08
DDAH1	1.62	18	0.59	0.722	12203	0.972	0.278	4228	1.08
EGLN1	1.48	15	0.59	0.722	12204	0.972	0.278	4227	1.08
RAB26	1.62	18	0.59	0.722	12205	0.972	0.278	4226	1.08
C2orf50	1.48	15	0.59	0.722	12206	0.972	0.278	4225	1.08
NR4A2	1.62	18	0.59	0.722	12207	0.972	0.278	4224	1.08
ARMCX1	1.33	12	0.59	0.722	12208	0.972	0.278	4223	1.08
PCNXL4	1.62	18	0.59	0.722	12209	0.972	0.278	4222	1.08
HSD17B11	1.15	9	0.59	0.722	12210	0.972	0.278	4221	1.08
KCNA6	1.48	15	0.59	0.722	12211	0.972	0.278	4220	1.08
ZFHX4	1.63	18	0.59	0.722	12212	0.972	0.278	4219	1.08
GDF5	1.63	18	0.59	0.722	12213	0.972	0.278	4218	1.08
NUDT8	1.63	18	0.59	0.723	12214	0.972	0.277	4217	1.08
LRIG2	1.63	18	0.59	0.723	12215	0.972	0.277	4216	1.08
TMC3	1.63	18	0.59	0.723	12216	0.972	0.277	4215	1.08
IL17RB	1.63	18	0.59	0.723	12217	0.972	0.277	4214	1.08
PEX6	1.63	18	0.59	0.723	12218	0.972	0.277	4213	1.08
OR52M1	1.15	9	0.59	0.723	12219	0.972	0.277	4212	1.08
FRMPD3	1.63	18	0.59	0.723	12220	0.972	0.277	4211	1.08
IVNS1ABP	1.63	18	0.59	0.723	12221	0.972	0.277	4210	1.08
RPS4Y2	1.49	15	0.59	0.723	12222	0.972	0.277	4209	1.08
TSR2	1.33	12	0.59	0.723	12223	0.972	0.277	4208	1.08
COL8A2	1.49	15	0.59	0.723	12224	0.972	0.277	4207	1.08
CEACAM7	1.16	9	0.59	0.723	12225	0.972	0.277	4206	1.08
KBTBD2	1.34	12	0.59	0.723	12226	0.972	0.277	4205	1.08
HOXC11	1.64	18	0.59	0.724	12227	0.972	0.276	4204	1.08
TMEM220	1.16	9	0.59	0.724	12228	0.972	0.276	4203	1.08
SEMA4D	1.64	18	0.59	0.724	12229	0.972	0.276	4202	1.08
GVQW1	0.95	6	0.59	0.724	12230	0.972	0.276	4201	1.08
SPAM1	0.95	6	0.59	0.724	12231	0.972	0.276	4200	1.08
OR9G1	1.16	9	0.59	0.724	12232	0.972	0.276	4199	1.08
LMBR1	1.5	15	0.59	0.724	12233	0.972	0.276	4198	1.08
FOXK2	1.64	18	0.59	0.724	12234	0.972	0.276	4197	1.08
DCN	1.65	18	0.59	0.724	12235	0.972	0.276	4196	1.08
FAM105B	1.65	18	0.59	0.724	12236	0.972	0.276	4195	1.08
C21orf128	1.5	15	0.59	0.724	12237	0.972	0.276	4194	1.08
MIB1	1.65	18	0.59	0.724	12238	0.972	0.276	4193	1.08
FAT3	1.65	18	0.59	0.724	12239	0.972	0.276	4192	1.08
MUC21	1.65	18	0.59	0.724	12240	0.972	0.276	4191	1.08
NTN4	1.65	18	0.59	0.724	12241	0.972	0.276	4190	1.08
ERC2	1.65	18	0.59	0.724	12242	0.972	0.276	4189	1.08
OR1J1	0.95	6	0.59	0.724	12243	0.971	0.276	4188	1.08
ZGLP1	1.65	18	0.59	0.724	12244	0.971	0.276	4187	1.08
FBXO45	1.35	12	0.59	0.724	12245	0.971	0.276	4186	1.08
ZNF256	1.51	15	0.59	0.724	12246	0.971	0.276	4185	1.08
FAM89B	1.65	18	0.6	0.724	12247	0.971	0.276	4184	1.08
TRIM35	1.65	18	0.6	0.724	12248	0.971	0.276	4183	1.08
ADH6	1.65	18	0.6	0.724	12249	0.971	0.276	4182	1.08
PLEKHH3	1.65	18	0.6	0.724	12250	0.971	0.276	4181	1.08
NT5E	1.65	18	0.6	0.724	12251	0.971	0.276	4180	1.08
RCHY1	1.51	15	0.6	0.724	12252	0.971	0.276	4179	1.08
PCDH20	1.51	15	0.6	0.724	12253	0.971	0.276	4178	1.08
HIST1H2AE	0.96	6	0.6	0.724	12254	0.971	0.276	4177	1.08
RBM28	1.66	18	0.6	0.724	12255	0.971	0.276	4176	1.08
ASIC5	1.51	15	0.6	0.724	12256	0.971	0.276	4175	1.08
TTLL13	1.66	18	0.6	0.724	12257	0.971	0.276	4174	1.08
FAP	1.66	18	0.6	0.724	12258	0.971	0.276	4173	1.08
EEFSEC	1.66	18	0.6	0.725	12259	0.971	0.275	4172	1.08
PPP1CC	1.35	12	0.6	0.725	12260	0.971	0.275	4171	1.08
S100A1	1.66	18	0.6	0.725	12261	0.971	0.275	4170	1.09
MORN5	1.66	18	0.6	0.725	12262	0.971	0.275	4169	1.09
SLC24A2	1.66	18	0.6	0.725	12263	0.971	0.275	4168	1.09
OR56A4	1.52	15	0.6	0.725	12264	0.971	0.275	4167	1.09
GABRA5	1.66	18	0.6	0.725	12265	0.971	0.275	4166	1.09
CTSA	1.66	18	0.6	0.725	12266	0.971	0.275	4165	1.09
CMPK2	1.66	18	0.6	0.725	12267	0.971	0.275	4164	1.09
FPGS	1.66	18	0.6	0.725	12268	0.971	0.275	4163	1.09
EMILIN1	1.66	18	0.6	0.725	12269	0.971	0.275	4162	1.09
TTC36	1.66	18	0.6	0.725	12270	0.971	0.275	4161	1.09
OAS1	1.66	18	0.6	0.725	12271	0.97	0.275	4160	1.09
HSPA4	1.66	18	0.6	0.725	12272	0.97	0.275	4159	1.09
KATNA1	1.67	18	0.6	0.725	12273	0.971	0.275	4158	1.09
HAVCR2	1.67	18	0.6	0.725	12274	0.97	0.275	4157	1.09
MPP1	1.67	18	0.6	0.725	12275	0.97	0.275	4156	1.09
LANCL2	1.67	18	0.6	0.725	12276	0.97	0.275	4155	1.09
APLF	1.67	18	0.6	0.725	12277	0.97	0.275	4154	1.09
RNPC3	1.67	18	0.6	0.725	12278	0.97	0.275	4153	1.09
AZIN1	1.18	9	0.6	0.725	12279	0.97	0.275	4152	1.09
ZNF793	1.36	12	0.6	0.725	12280	0.97	0.275	4151	1.09
FAM8A1	0.96	6	0.6	0.725	12281	0.97	0.275	4150	1.09
SPDYA	1.18	9	0.6	0.725	12282	0.97	0.275	4149	1.09
RAPSN	1.67	18	0.6	0.725	12283	0.97	0.275	4148	1.09
RNF138	0.96	6	0.6	0.725	12284	0.97	0.275	4147	1.09
ARPC1B	1.67	18	0.6	0.725	12285	0.97	0.275	4146	1.09
PPP1R3G	1.67	18	0.6	0.725	12286	0.97	0.275	4145	1.09
AKR1E2	1.67	18	0.6	0.725	12287	0.97	0.275	4144	1.09
HTR1A	1.67	18	0.6	0.725	12288	0.97	0.275	4143	1.09
ZNF112	1.53	15	0.6	0.725	12289	0.97	0.275	4142	1.09
KRTAP10-8	0.97	6	0.6	0.725	12290	0.97	0.275	4141	1.09
ARL13A	1.18	9	0.6	0.725	12291	0.97	0.275	4140	1.09
PRDM2	1.67	18	0.6	0.726	12292	0.97	0.274	4139	1.09
SLC30A4	1.67	18	0.6	0.726	12293	0.97	0.274	4138	1.09
NPR2	1.67	18	0.6	0.726	12294	0.97	0.274	4137	1.09
ZSWIM5	1.68	18	0.6	0.726	12295	0.97	0.274	4136	1.09
FAM136A	1.53	15	0.6	0.726	12296	0.97	0.274	4135	1.09
GJA3	1.53	15	0.6	0.726	12297	0.97	0.274	4134	1.09
SYNPR	1.68	18	0.6	0.726	12298	0.97	0.274	4133	1.09
QSOX2	1.68	18	0.6	0.726	12299	0.97	0.274	4132	1.09
TNFSF15	1.54	15	0.6	0.726	12300	0.97	0.274	4131	1.09
PSMA8	1.68	18	0.6	0.726	12301	0.97	0.274	4130	1.09
PGBD4	1.68	18	0.6	0.726	12302	0.97	0.274	4129	1.09
SCOC	1.54	15	0.6	0.726	12303	0.97	0.274	4128	1.09
COL21A1	1.69	18	0.6	0.726	12304	0.97	0.274	4127	1.09
COX6A2	1.19	9	0.6	0.726	12305	0.97	0.274	4126	1.09
TSN	1.54	15	0.6	0.726	12306	0.97	0.274	4125	1.09
FAM120AOS	0.97	6	0.6	0.726	12307	0.97	0.274	4124	1.09
TUBB1	1.69	18	0.6	0.726	12308	0.97	0.274	4123	1.09
SLC23A2	1.69	18	0.6	0.726	12309	0.97	0.274	4122	1.09
NPDC1	1.69	18	0.6	0.726	12310	0.97	0.274	4121	1.09
HBM	1.2	9	0.6	0.727	12311	0.97	0.273	4120	1.09
GAS2L1	1.69	18	0.6	0.727	12312	0.97	0.273	4119	1.09
FZD7	1.54	15	0.6	0.727	12313	0.97	0.273	4118	1.09
RNF219	1.54	15	0.6	0.727	12314	0.97	0.273	4117	1.09
FAM101A	1.69	18	0.6	0.727	12315	0.969	0.273	4116	1.09
EGFL7	1.69	18	0.6	0.727	12316	0.969	0.273	4115	1.09
LGI1	1.69	18	0.6	0.727	12317	0.969	0.273	4114	1.09
SLC26A9	1.69	18	0.6	0.727	12318	0.969	0.273	4113	1.09
EVC	1.69	18	0.6	0.727	12319	0.969	0.273	4112	1.09
GSTA4	1.55	15	0.6	0.727	12320	0.969	0.273	4111	1.09
CDCP2	1.69	18	0.6	0.727	12321	0.969	0.273	4110	1.09
SPAG6	1.7	18	0.6	0.727	12322	0.969	0.273	4109	1.09
SSMEM1	1.39	12	0.6	0.727	12323	0.969	0.273	4108	1.09
BAALC	1.7	18	0.6	0.727	12324	0.969	0.273	4107	1.09
DNAJC3	1.39	12	0.6	0.727	12325	0.969	0.273	4106	1.09
TRIM42	1.7	18	0.6	0.727	12326	0.969	0.273	4105	1.09
CYP11B2	1.55	15	0.6	0.727	12327	0.969	0.273	4104	1.09
C15orf56	1.56	15	0.61	0.728	12328	0.97	0.272	4103	1.09
ESPNL	1.71	18	0.61	0.728	12329	0.97	0.272	4102	1.09
CCBP2	1.39	12	0.61	0.728	12330	0.97	0.272	4101	1.09
OR2T10	0.99	6	0.61	0.728	12331	0.97	0.272	4100	1.09
HELZ	1.71	18	0.61	0.728	12332	0.969	0.272	4099	1.09
SDR16C5	1.56	15	0.61	0.728	12333	0.969	0.272	4098	1.09
MTPN	1.21	9	0.61	0.728	12334	0.969	0.272	4097	1.09
TOB2	1.21	9	0.61	0.728	12335	0.969	0.272	4096	1.09
ZFAND4	1.71	18	0.61	0.728	12336	0.969	0.272	4095	1.09
SETD3	1.71	18	0.61	0.728	12337	0.969	0.272	4094	1.09
PPAPDC3	1.71	18	0.61	0.728	12338	0.969	0.272	4093	1.09
ANK1	1.71	18	0.61	0.728	12339	0.969	0.272	4092	1.09
KCND1	1.71	18	0.61	0.728	12340	0.969	0.272	4091	1.09
RNF2	0.99	6	0.61	0.728	12341	0.969	0.272	4090	1.09
HAPLN4	1.71	18	0.61	0.728	12342	0.969	0.272	4089	1.09
CEBPD	1.57	15	0.61	0.728	12343	0.969	0.272	4088	1.09
NR2C2	1.72	18	0.61	0.728	12344	0.969	0.272	4087	1.09
TMEM217	0.99	6	0.61	0.728	12345	0.969	0.272	4086	1.09
ISLR	1.72	18	0.61	0.728	12346	0.969	0.272	4085	1.09
EPHA1	1.72	18	0.61	0.728	12347	0.969	0.272	4084	1.09
C2orf68	1.72	18	0.61	0.728	12348	0.969	0.272	4083	1.09
AK9	1.72	18	0.61	0.728	12349	0.969	0.272	4082	1.09
STAG3	1.72	18	0.61	0.729	12350	0.969	0.271	4081	1.09
AMN1	0.99	6	0.61	0.729	12351	0.969	0.271	4080	1.09
STK35	1.72	18	0.61	0.729	12352	0.969	0.271	4079	1.09
PDLIM1	1.57	15	0.61	0.729	12353	0.969	0.271	4078	1.09
FSCN1	1.22	9	0.61	0.729	12354	0.969	0.271	4077	1.09
ELANE	1.73	18	0.61	0.729	12355	0.969	0.271	4076	1.09
XYLT1	1.73	18	0.61	0.729	12356	0.969	0.271	4075	1.09
IL18R1	1.58	15	0.61	0.729	12357	0.969	0.271	4074	1.09
MICAL3	1.73	18	0.61	0.729	12358	0.969	0.271	4073	1.09
BNIPL	1.73	18	0.61	0.729	12359	0.969	0.271	4072	1.09
ZNF227	1.58	15	0.61	0.729	12360	0.969	0.271	4071	1.09
WDR41	1.73	18	0.61	0.729	12361	0.969	0.271	4070	1.09
CRLF1	1.73	18	0.61	0.729	12362	0.969	0.271	4069	1.09
ICOSLG	1.73	18	0.61	0.729	12363	0.969	0.271	4068	1.09
ZNF771	1.58	15	0.61	0.729	12364	0.969	0.271	4067	1.09
NARS2	1.42	12	0.61	0.729	12365	0.969	0.271	4066	1.09
BATF2	1.59	15	0.61	0.73	12366	0.969	0.27	4065	1.09
FOXP3	1.74	18	0.61	0.73	12367	0.969	0.27	4064	1.09
GSTK1	1.74	18	0.61	0.73	12368	0.969	0.27	4063	1.09
COL16A1	1.74	18	0.61	0.73	12369	0.969	0.27	4062	1.09
ATPAF2	1.74	18	0.61	0.73	12370	0.969	0.27	4061	1.09
TBC1D1	1.74	18	0.61	0.73	12371	0.969	0.27	4060	1.09
PDZD3	1.74	18	0.61	0.73	12372	0.969	0.27	4059	1.09
MCC	1.74	18	0.61	0.73	12373	0.969	0.27	4058	1.09
DDX55	1.74	18	0.61	0.73	12374	0.969	0.27	4057	1.09
PAOX	1.74	18	0.61	0.73	12375	0.969	0.27	4056	1.09
CCDC57	1.74	18	0.61	0.73	12376	0.969	0.27	4055	1.09
PLXDC1	1.74	18	0.61	0.73	12377	0.969	0.27	4054	1.09
ZNF526	1.59	15	0.61	0.73	12378	0.969	0.27	4053	1.09
TTC29	1.75	18	0.61	0.73	12379	0.969	0.27	4052	1.09
USP35	1.75	18	0.61	0.73	12380	0.969	0.27	4051	1.09
BMX	1.75	18	0.61	0.73	12381	0.969	0.27	4050	1.09
CLU	1.75	18	0.61	0.73	12382	0.969	0.27	4049	1.09
PAX8	1.75	18	0.61	0.73	12383	0.969	0.27	4048	1.09
FLT3LG	1.43	12	0.61	0.73	12384	0.969	0.27	4047	1.09
FRMD3	1.75	18	0.61	0.731	12385	0.969	0.269	4046	1.09
CD209	1.75	18	0.61	0.731	12386	0.969	0.269	4045	1.09
PAXBP1	1.76	18	0.61	0.731	12387	0.969	0.269	4044	1.09
TYMP	1.76	18	0.61	0.731	12388	0.969	0.269	4043	1.09
PALM2	1.76	18	0.61	0.731	12389	0.969	0.269	4042	1.09
HDAC7	1.76	18	0.62	0.731	12390	0.969	0.269	4041	1.09
NAT8L	1.76	18	0.62	0.731	12391	0.969	0.269	4040	1.09
PLA2G2F	1.76	18	0.62	0.731	12392	0.969	0.269	4039	1.1
FGFR1OP2	1.01	6	0.62	0.731	12393	0.969	0.269	4038	1.1
FEM1B	1.76	18	0.62	0.731	12394	0.969	0.269	4037	1.09
DNA2	1.76	18	0.62	0.731	12395	0.969	0.269	4036	1.09
RGS14	1.76	18	0.62	0.731	12396	0.969	0.269	4035	1.09
EPB41L3	1.76	18	0.62	0.731	12397	0.969	0.269	4034	1.09
STXBP3	1.44	12	0.62	0.731	12398	0.969	0.269	4033	1.09
PLBD1	1.77	18	0.62	0.731	12399	0.969	0.269	4032	1.09
FBXO15	1.77	18	0.62	0.731	12400	0.969	0.269	4031	1.09
MAP3K12	1.77	18	0.62	0.731	12401	0.969	0.269	4030	1.1
STK17B	1.25	9	0.62	0.731	12402	0.969	0.269	4029	1.1
DET1	1.77	18	0.62	0.732	12403	0.969	0.268	4028	1.09
TIRAP	1.62	15	0.62	0.732	12404	0.969	0.268	4027	1.1
SETDB2	1.77	18	0.62	0.732	12405	0.969	0.268	4026	1.1
TAS2R3	1.77	18	0.62	0.732	12406	0.969	0.268	4025	1.1
ZNF215	1.45	12	0.62	0.732	12407	0.969	0.268	4024	1.1
KBTBD13	1.77	18	0.62	0.732	12408	0.969	0.268	4023	1.1
FGF17	1.78	18	0.62	0.732	12409	0.969	0.268	4022	1.1
LTN1	1.78	18	0.62	0.732	12410	0.969	0.268	4021	1.1
RDH13	1.78	18	0.62	0.732	12411	0.969	0.268	4020	1.1
ZCCHC24	1.78	18	0.62	0.732	12412	0.969	0.268	4019	1.1
CDO1	1.78	18	0.62	0.732	12413	0.969	0.268	4018	1.1
ZNF777	1.78	18	0.62	0.732	12414	0.969	0.268	4017	1.1
METTL1	1.26	9	0.62	0.732	12415	0.969	0.268	4016	1.1
METTL12	1.78	18	0.62	0.732	12416	0.969	0.268	4015	1.1
BOLL	1.78	18	0.62	0.732	12417	0.969	0.268	4014	1.1
PPP1R3F	1.78	18	0.62	0.732	12418	0.969	0.268	4013	1.1
TMUB2	1.63	15	0.62	0.732	12419	0.969	0.268	4012	1.1
CENPI	1.78	18	0.62	0.732	12420	0.969	0.268	4011	1.1
SCGN	1.78	18	0.62	0.732	12421	0.969	0.268	4010	1.1
FLNA	1.79	18	0.62	0.733	12422	0.969	0.267	4009	1.1
IFNL1	1.46	12	0.62	0.733	12423	0.969	0.267	4008	1.1
ZNF331	1.03	6	0.62	0.733	12424	0.969	0.267	4007	1.1
NRIP3	1.79	18	0.62	0.733	12425	0.969	0.267	4006	1.1
MAVS	1.79	18	0.62	0.733	12426	0.969	0.267	4005	1.1
CLEC17A	1.79	18	0.62	0.733	12427	0.969	0.267	4004	1.1
TSKS	1.79	18	0.62	0.733	12428	0.969	0.267	4003	1.1
CETN1	1.64	15	0.62	0.733	12429	0.969	0.267	4002	1.1
SFRP1	1.79	18	0.62	0.733	12430	0.969	0.267	4001	1.1
MESDC1	1.79	18	0.62	0.733	12431	0.969	0.267	4000	1.1
AHCTF1	1.27	9	0.62	0.733	12432	0.969	0.267	3999	1.1
HNRNPH2	1.46	12	0.62	0.733	12433	0.969	0.267	3998	1.1
LRRC2	1.64	15	0.62	0.733	12434	0.969	0.267	3997	1.1
OR2T11	1.47	12	0.62	0.733	12435	0.969	0.267	3996	1.1
FLVCR2	1.8	18	0.62	0.733	12436	0.969	0.267	3995	1.1
VASN	1.8	18	0.62	0.733	12437	0.969	0.267	3994	1.1
CARTPT	1.47	12	0.62	0.733	12438	0.969	0.267	3993	1.1
MIPOL1	1.27	9	0.62	0.733	12439	0.969	0.267	3992	1.1
ARHGAP39	1.8	18	0.62	0.734	12440	0.969	0.266	3991	1.1
RRN3	1.64	15	0.62	0.734	12441	0.969	0.266	3990	1.1
TBX20	1.8	18	0.62	0.734	12442	0.969	0.266	3989	1.1
MAGEB1	1.65	15	0.62	0.734	12443	0.969	0.266	3988	1.1
HIST2H2AB	1.28	9	0.62	0.734	12444	0.969	0.266	3987	1.1
SMIM11	1.47	12	0.62	0.734	12445	0.969	0.266	3986	1.1
ZNF827	1.8	18	0.62	0.734	12446	0.969	0.266	3985	1.1
L3MBTL2	1.8	18	0.62	0.734	12447	0.969	0.266	3984	1.1
ZFP91	1.8	18	0.62	0.734	12448	0.968	0.266	3983	1.1
PBRM1	1.8	18	0.62	0.734	12449	0.968	0.266	3982	1.1
CRMP1	1.81	18	0.62	0.734	12450	0.969	0.266	3981	1.1
P2RX2	1.81	18	0.63	0.734	12451	0.969	0.266	3980	1.1
PHACTR1	1.81	18	0.63	0.734	12452	0.969	0.266	3979	1.1
AEBP2	1.81	18	0.63	0.734	12453	0.969	0.266	3978	1.1
CDC42EP1	1.65	15	0.63	0.734	12454	0.969	0.266	3977	1.1
LYL1	1.81	18	0.63	0.734	12455	0.968	0.266	3976	1.1
FMR1NB	1.81	18	0.63	0.734	12456	0.968	0.266	3975	1.1
ARHGAP20	1.82	18	0.63	0.734	12457	0.969	0.266	3974	1.1
MYH14	1.82	18	0.63	0.735	12458	0.969	0.265	3973	1.1
UACA	1.82	18	0.63	0.735	12459	0.969	0.265	3972	1.1
TRERF1	1.82	18	0.63	0.735	12460	0.969	0.265	3971	1.1
PRMT7	1.82	18	0.63	0.735	12461	0.969	0.265	3970	1.1
DCXR	1.82	18	0.63	0.735	12462	0.969	0.265	3969	1.1
TECTB	1.82	18	0.63	0.735	12463	0.969	0.265	3968	1.1
OXT	1.29	9	0.63	0.735	12464	0.969	0.265	3967	1.1
SYNCRIP	1.49	12	0.63	0.735	12465	0.968	0.265	3966	1.1
TNFSF13	1.05	6	0.63	0.735	12466	0.968	0.265	3965	1.1
STX7	1.29	9	0.63	0.735	12467	0.968	0.265	3964	1.1
EPT1	1.29	9	0.63	0.735	12468	0.969	0.265	3963	1.1
ANO6	1.83	18	0.63	0.735	12469	0.969	0.265	3962	1.1
DGKI	1.83	18	0.63	0.735	12470	0.968	0.265	3961	1.1
PLEKHD1	1.83	18	0.63	0.735	12471	0.968	0.265	3960	1.1
NAT9	1.83	18	0.63	0.735	12472	0.968	0.265	3959	1.1
PEX5L	1.83	18	0.63	0.735	12473	0.968	0.265	3958	1.1
ZNF652	1.67	15	0.63	0.735	12474	0.968	0.265	3957	1.1
FYB	1.83	18	0.63	0.735	12475	0.968	0.265	3956	1.1
KIF3B	1.83	18	0.63	0.735	12476	0.968	0.265	3955	1.1
OR1N2	1.49	12	0.63	0.735	12477	0.968	0.265	3954	1.1
PIPOX	1.83	18	0.63	0.735	12478	0.968	0.265	3953	1.1
KDM2B	1.83	18	0.63	0.735	12479	0.968	0.265	3952	1.1
HMX3	1.83	18	0.63	0.735	12480	0.968	0.265	3951	1.1
OSR1	1.67	15	0.63	0.735	12481	0.968	0.265	3950	1.1
NT5M	1.83	18	0.63	0.735	12482	0.968	0.265	3949	1.1
ICMT	1.83	18	0.63	0.735	12483	0.968	0.265	3948	1.1
FBXW8	1.83	18	0.63	0.735	12484	0.968	0.265	3947	1.1
BCS1L	1.83	18	0.63	0.735	12485	0.968	0.265	3946	1.1
GGA2	1.83	18	0.63	0.736	12486	0.968	0.264	3945	1.1
SLC7A9	1.83	18	0.63	0.736	12487	0.968	0.264	3944	1.1
LONRF2	1.84	18	0.63	0.736	12488	0.968	0.264	3943	1.1
SLC25A17	1.84	18	0.63	0.736	12489	0.968	0.264	3942	1.1
SEC14L2	1.84	18	0.63	0.736	12490	0.968	0.264	3941	1.1
NFE2L2	1.84	18	0.63	0.736	12491	0.968	0.264	3940	1.1
LIMD1	1.84	18	0.63	0.736	12492	0.968	0.264	3939	1.1
HEPN1	1.5	12	0.63	0.736	12493	0.968	0.264	3938	1.1
PPP6R1	1.84	18	0.63	0.736	12494	0.968	0.264	3937	1.1
SSPN	1.84	18	0.63	0.736	12495	0.968	0.264	3936	1.1
PKM	1.68	15	0.63	0.736	12496	0.968	0.264	3935	1.1
ODC1	1.84	18	0.63	0.736	12497	0.968	0.264	3934	1.1
G3BP1	1.06	6	0.63	0.736	12498	0.968	0.264	3933	1.1
OSCP1	1.84	18	0.63	0.736	12499	0.968	0.264	3932	1.1
METTL21D	1.68	15	0.63	0.736	12500	0.968	0.264	3931	1.1
LY6G6F	1.84	18	0.63	0.736	12501	0.968	0.264	3930	1.1
ART5	1.84	18	0.63	0.736	12502	0.968	0.264	3929	1.1
SYT8	1.85	18	0.63	0.736	12503	0.968	0.264	3928	1.1
FADS6	1.85	18	0.63	0.736	12504	0.968	0.264	3927	1.1
CASS4	1.85	18	0.63	0.736	12505	0.968	0.264	3926	1.1
LARP7	1.51	12	0.63	0.737	12506	0.968	0.263	3925	1.1
HIST1H1D	1.07	6	0.63	0.737	12507	0.968	0.263	3924	1.1
TRAP1	1.85	18	0.63	0.737	12508	0.968	0.263	3923	1.1
ZNF645	1.69	15	0.63	0.737	12509	0.968	0.263	3922	1.1
CYP11A1	1.85	18	0.63	0.737	12510	0.968	0.263	3921	1.1
SLC5A9	1.86	18	0.63	0.737	12511	0.968	0.263	3920	1.1
OR51S1	1.52	12	0.63	0.737	12512	0.968	0.263	3919	1.1
DCUN1D2	1.86	18	0.63	0.737	12513	0.968	0.263	3918	1.1
SCAMP2	1.86	18	0.63	0.737	12514	0.968	0.263	3917	1.1
FCN1	1.86	18	0.63	0.737	12515	0.968	0.263	3916	1.1
CCL25	1.07	6	0.63	0.737	12516	0.968	0.263	3915	1.1
LCP2	1.86	18	0.63	0.737	12517	0.967	0.263	3914	1.1
SLC44A3	1.86	18	0.63	0.737	12518	0.967	0.263	3913	1.1
BMP3	1.86	18	0.63	0.737	12519	0.967	0.263	3912	1.1
TNPO1	1.52	12	0.64	0.737	12520	0.968	0.263	3911	1.1
ADH4	1.7	15	0.64	0.737	12521	0.968	0.263	3910	1.1
GDF11	1.87	18	0.64	0.738	12522	0.968	0.262	3909	1.1
HIGD1B	1.87	18	0.64	0.738	12523	0.968	0.262	3908	1.1
RAD23A	1.87	18	0.64	0.738	12524	0.968	0.262	3907	1.1
NKAIN4	1.71	15	0.64	0.738	12525	0.968	0.262	3906	1.1
SIGLEC12	1.87	18	0.64	0.738	12526	0.968	0.262	3905	1.1
ZDHHC18	1.87	18	0.64	0.738	12527	0.968	0.262	3904	1.1
SERPINA7	1.87	18	0.64	0.738	12528	0.968	0.262	3903	1.1
LSM5	1.32	9	0.64	0.738	12529	0.968	0.262	3902	1.1
SLC25A22	1.87	18	0.64	0.738	12530	0.968	0.262	3901	1.1
OCRL	1.87	18	0.64	0.738	12531	0.968	0.262	3900	1.1
UBL7	1.88	18	0.64	0.738	12532	0.968	0.262	3899	1.1
GSTCD	1.88	18	0.64	0.738	12533	0.968	0.262	3898	1.1
AKR7A2	1.53	12	0.64	0.738	12534	0.968	0.262	3897	1.1
TUB	1.88	18	0.64	0.738	12535	0.968	0.262	3896	1.1
IGBP1	1.08	6	0.64	0.738	12536	0.968	0.262	3895	1.1
FEZ1	1.88	18	0.64	0.738	12537	0.968	0.262	3894	1.1
OR5A2	1.33	9	0.64	0.738	12538	0.967	0.262	3893	1.1
FYN	1.88	18	0.64	0.738	12539	0.967	0.262	3892	1.1
MAEA	1.88	18	0.64	0.738	12540	0.968	0.262	3891	1.1
ZFP14	1.09	6	0.64	0.739	12541	0.968	0.261	3890	1.1
ANKS1B	1.88	18	0.64	0.739	12542	0.968	0.261	3889	1.1
BGLAP	1.89	18	0.64	0.739	12543	0.968	0.261	3888	1.1
ARHGAP21	1.89	18	0.64	0.739	12544	0.968	0.261	3887	1.1
SPATA9	1.09	6	0.64	0.739	12545	0.968	0.261	3886	1.1
DNAJA3	1.89	18	0.64	0.739	12546	0.968	0.261	3885	1.1
ADAMTSL1	1.89	18	0.64	0.739	12547	0.968	0.261	3884	1.1
ZNF839	1.89	18	0.64	0.739	12548	0.968	0.261	3883	1.1
PRKAR1B	1.89	18	0.64	0.739	12549	0.968	0.261	3882	1.1
OR4F6	1.34	9	0.64	0.739	12550	0.968	0.261	3881	1.1
LETM2	1.89	18	0.64	0.739	12551	0.968	0.261	3880	1.1
BBOX1	1.89	18	0.64	0.739	12552	0.968	0.261	3879	1.1
C1orf74	1.73	15	0.64	0.739	12553	0.968	0.261	3878	1.1
SDCCAG8	1.89	18	0.64	0.739	12554	0.968	0.261	3877	1.1
SEPW1	1.55	12	0.64	0.739	12555	0.968	0.261	3876	1.1
FAM76B	1.34	9	0.64	0.739	12556	0.968	0.261	3875	1.1
ELOVL6	1.73	15	0.64	0.74	12557	0.968	0.26	3874	1.1
HSD17B3	1.9	18	0.64	0.74	12558	0.968	0.26	3873	1.1
SOX15	1.9	18	0.64	0.74	12559	0.968	0.26	3872	1.1
IGFBP7	1.9	18	0.64	0.74	12560	0.968	0.26	3871	1.1
GLCE	1.9	18	0.64	0.74	12561	0.968	0.26	3870	1.1
GINM1	1.55	12	0.64	0.74	12562	0.968	0.26	3869	1.11
VWA7	1.9	18	0.64	0.74	12563	0.968	0.26	3868	1.11
C2orf16	1.9	18	0.64	0.74	12564	0.968	0.26	3867	1.11
CD97	1.9	18	0.64	0.74	12565	0.967	0.26	3866	1.11
SHPK	1.9	18	0.64	0.74	12566	0.967	0.26	3865	1.11
EN1	1.74	15	0.64	0.74	12567	0.967	0.26	3864	1.11
DLK1	1.9	18	0.64	0.74	12568	0.967	0.26	3863	1.11
MLKL	1.91	18	0.64	0.74	12569	0.967	0.26	3862	1.11
STARD8	1.91	18	0.64	0.74	12570	0.967	0.26	3861	1.11
PLEKHA1	1.91	18	0.64	0.74	12571	0.967	0.26	3860	1.11
OVCA2	1.74	15	0.64	0.74	12572	0.967	0.26	3859	1.11
BTNL3	1.74	15	0.64	0.74	12573	0.967	0.26	3858	1.11
CDV3	1.1	6	0.64	0.74	12574	0.967	0.26	3857	1.11
SYT16	1.91	18	0.64	0.74	12575	0.967	0.26	3856	1.11
DUSP3	1.91	18	0.64	0.74	12576	0.967	0.26	3855	1.11
CRHR1	1.91	18	0.64	0.74	12577	0.967	0.26	3854	1.11
KRT39	1.91	18	0.64	0.74	12578	0.967	0.26	3853	1.11
CASP5	1.75	15	0.64	0.74	12579	0.967	0.26	3852	1.11
RNF157	1.91	18	0.64	0.74	12580	0.967	0.26	3851	1.11
TRIP13	1.91	18	0.65	0.741	12581	0.967	0.259	3850	1.11
VGLL3	1.92	18	0.65	0.741	12582	0.967	0.259	3849	1.11
MAPK10	1.92	18	0.65	0.741	12583	0.967	0.259	3848	1.11
MELK	1.92	18	0.65	0.741	12584	0.967	0.259	3847	1.11
C3	1.92	18	0.65	0.741	12585	0.967	0.259	3846	1.11
TM4SF1	1.92	18	0.65	0.741	12586	0.967	0.259	3845	1.11
SLC35E1	1.92	18	0.65	0.741	12587	0.967	0.259	3844	1.11
C1S	1.92	18	0.65	0.741	12588	0.967	0.259	3843	1.11
SCARA3	1.92	18	0.65	0.741	12589	0.967	0.259	3842	1.11
TCEAL8	1.36	9	0.65	0.741	12590	0.967	0.259	3841	1.11
CREG2	1.92	18	0.65	0.741	12591	0.967	0.259	3840	1.11
GPX5	1.93	18	0.65	0.741	12592	0.967	0.259	3839	1.11
DPEP1	1.93	18	0.65	0.741	12593	0.967	0.259	3838	1.11
SLCO5A1	1.93	18	0.65	0.741	12594	0.967	0.259	3837	1.11
SIGLEC15	1.93	18	0.65	0.741	12595	0.967	0.259	3836	1.11
B4GALT4	1.11	6	0.65	0.741	12596	0.967	0.259	3835	1.11
CX3CL1	1.76	15	0.65	0.741	12597	0.967	0.259	3834	1.11
CIT	1.93	18	0.65	0.741	12598	0.967	0.259	3833	1.11
TMEM200A	1.57	12	0.65	0.741	12599	0.967	0.259	3832	1.11
WASL	1.93	18	0.65	0.742	12600	0.967	0.258	3831	1.11
TTC23	1.93	18	0.65	0.742	12601	0.967	0.258	3830	1.11
TOMM70A	1.93	18	0.65	0.742	12602	0.967	0.258	3829	1.11
KCNIP3	1.93	18	0.65	0.742	12603	0.967	0.258	3828	1.11
KRTAP10-10	1.12	6	0.65	0.742	12604	0.967	0.258	3827	1.11
SHROOM2	1.93	18	0.65	0.742	12605	0.967	0.258	3826	1.11
C5orf47	1.58	12	0.65	0.742	12606	0.967	0.258	3825	1.11
CDHR1	1.93	18	0.65	0.742	12607	0.967	0.258	3824	1.11
SHQ1	1.58	12	0.65	0.742	12608	0.967	0.258	3823	1.11
STOML3	1.77	15	0.65	0.742	12609	0.967	0.258	3822	1.11
SLC14A1	1.94	18	0.65	0.742	12610	0.967	0.258	3821	1.11
DAOA	1.77	15	0.65	0.742	12611	0.967	0.258	3820	1.11
COCH	1.77	15	0.65	0.742	12612	0.967	0.258	3819	1.11
DMBT1	1.94	18	0.65	0.742	12613	0.967	0.258	3818	1.11
SLC17A5	1.94	18	0.65	0.742	12614	0.967	0.258	3817	1.11
DTNBP1	1.95	18	0.65	0.743	12615	0.967	0.257	3816	1.11
SLC30A7	1.95	18	0.65	0.743	12616	0.967	0.257	3815	1.11
PRKCB	1.95	18	0.65	0.743	12617	0.967	0.257	3814	1.11
SLC25A24	1.95	18	0.65	0.743	12618	0.967	0.257	3813	1.11
EMID1	1.95	18	0.65	0.743	12619	0.967	0.257	3812	1.11
FAM198A	1.95	18	0.65	0.743	12620	0.967	0.257	3811	1.11
SLC35G2	1.6	12	0.65	0.743	12621	0.967	0.257	3810	1.11
OBFC1	1.96	18	0.65	0.743	12622	0.967	0.257	3809	1.11
TMEM158	1.79	15	0.65	0.743	12623	0.967	0.257	3808	1.11
ZSCAN32	1.96	18	0.65	0.743	12624	0.967	0.257	3807	1.11
CPNE6	1.96	18	0.65	0.743	12625	0.967	0.257	3806	1.11
FOXR1	1.96	18	0.65	0.743	12626	0.967	0.257	3805	1.11
PPP5D1	1.13	6	0.65	0.743	12627	0.967	0.257	3804	1.11
NR5A1	1.96	18	0.65	0.743	12628	0.967	0.257	3803	1.11
EPDR1	1.96	18	0.65	0.743	12629	0.967	0.257	3802	1.11
HYLS1	1.39	9	0.65	0.743	12630	0.967	0.257	3801	1.11
ARL5C	1.96	18	0.65	0.744	12631	0.967	0.256	3800	1.11
CCDC69	1.96	18	0.65	0.744	12632	0.967	0.256	3799	1.11
SDR39U1	1.96	18	0.65	0.744	12633	0.967	0.256	3798	1.11
MITD1	1.79	15	0.65	0.744	12634	0.967	0.256	3797	1.11
DHX16	1.97	18	0.66	0.744	12635	0.967	0.256	3796	1.11
RBL1	1.97	18	0.66	0.744	12636	0.967	0.256	3795	1.11
JOSD2	1.97	18	0.66	0.744	12637	0.967	0.256	3794	1.11
ACSF3	1.97	18	0.66	0.744	12638	0.967	0.256	3793	1.11
ADAMTS2	1.98	18	0.66	0.744	12639	0.968	0.256	3792	1.11
FANCD2OS	1.61	12	0.66	0.744	12640	0.968	0.256	3791	1.11
BEND2	1.98	18	0.66	0.744	12641	0.968	0.256	3790	1.11
SHROOM1	1.98	18	0.66	0.744	12642	0.968	0.256	3789	1.11
SMPD4	1.62	12	0.66	0.745	12643	0.968	0.255	3788	1.11
ASB11	1.98	18	0.66	0.745	12644	0.968	0.255	3787	1.11
ACOXL	1.98	18	0.66	0.745	12645	0.967	0.255	3786	1.11
FBLN1	1.98	18	0.66	0.745	12646	0.967	0.255	3785	1.11
SIX2	1.81	15	0.66	0.745	12647	0.967	0.255	3784	1.11
SLITRK3	1.81	15	0.66	0.745	12648	0.967	0.255	3783	1.11
ARAP2	1.98	18	0.66	0.745	12649	0.967	0.255	3782	1.11
CARD8	1.98	18	0.66	0.745	12650	0.967	0.255	3781	1.11
ASTE1	1.98	18	0.66	0.745	12651	0.967	0.255	3780	1.11
CPA1	1.98	18	0.66	0.745	12652	0.967	0.255	3779	1.11
PMAIP1	1.14	6	0.66	0.745	12653	0.967	0.255	3778	1.11
LAYN	1.99	18	0.66	0.745	12654	0.967	0.255	3777	1.11
RFX6	1.99	18	0.66	0.745	12655	0.967	0.255	3776	1.11
LAG3	1.99	18	0.66	0.745	12656	0.967	0.255	3775	1.11
KCNH7	1.99	18	0.66	0.745	12657	0.967	0.255	3774	1.11
ITGA1	1.99	18	0.66	0.745	12658	0.967	0.255	3773	1.11
CCT2	1.99	18	0.66	0.745	12659	0.967	0.255	3772	1.11
SGK2	1.99	18	0.66	0.745	12660	0.967	0.255	3771	1.11
C1orf145	1.82	15	0.66	0.745	12661	0.967	0.255	3770	1.11
DPT	1.82	15	0.66	0.745	12662	0.967	0.255	3769	1.11
EXOC3	1.99	18	0.66	0.745	12663	0.967	0.255	3768	1.11
PARP10	1.99	18	0.66	0.745	12664	0.967	0.255	3767	1.11
TLK1	1.63	12	0.66	0.745	12665	0.967	0.255	3766	1.11
C10orf112	1.99	18	0.66	0.746	12666	0.967	0.254	3765	1.11
ECHDC1	2	18	0.66	0.746	12667	0.967	0.254	3764	1.11
FAM53B	2	18	0.66	0.746	12668	0.967	0.254	3763	1.11
ZFPM2	2	18	0.66	0.746	12669	0.967	0.254	3762	1.11
PTGFR	1.83	15	0.66	0.746	12670	0.967	0.254	3761	1.11
VWC2L	2	18	0.66	0.746	12671	0.967	0.254	3760	1.11
DDX28	1.83	15	0.66	0.746	12672	0.967	0.254	3759	1.11
TBX18	2	18	0.66	0.746	12673	0.967	0.254	3758	1.11
ACE	2	18	0.66	0.746	12674	0.967	0.254	3757	1.11
COMT	2	18	0.66	0.746	12675	0.967	0.254	3756	1.11
OR2D2	1.16	6	0.66	0.746	12676	0.967	0.254	3755	1.11
CES1	1.16	6	0.66	0.746	12677	0.967	0.254	3754	1.11
CHST12	1.83	15	0.66	0.746	12678	0.967	0.254	3753	1.11
EHD2	1.95	17	0.66	0.746	12679	0.967	0.254	3752	1.11
PIP4K2B	2.01	18	0.66	0.746	12680	0.967	0.254	3751	1.11
SLC9A3R2	2.01	18	0.66	0.746	12681	0.967	0.254	3750	1.11
FOXO6	2.01	18	0.66	0.746	12682	0.967	0.254	3749	1.11
FIGF	2.01	18	0.66	0.746	12683	0.967	0.254	3748	1.11
LRRC49	2.01	18	0.66	0.746	12684	0.967	0.254	3747	1.11
C17orf99	2.01	18	0.66	0.746	12685	0.967	0.254	3746	1.11
APBA3	2.01	18	0.66	0.746	12686	0.967	0.254	3745	1.11
POLR3F	1.84	15	0.66	0.747	12687	0.967	0.253	3744	1.11
SLC18A3	1.84	15	0.66	0.747	12688	0.967	0.253	3743	1.11
TATDN3	2.02	18	0.66	0.747	12689	0.967	0.253	3742	1.11
ZMYND8	2.02	18	0.66	0.747	12690	0.967	0.253	3741	1.11
CEACAM4	1.43	9	0.66	0.747	12691	0.967	0.253	3740	1.11
BCKDK	2.02	18	0.66	0.747	12692	0.967	0.253	3739	1.11
CACNA1E	2.02	18	0.67	0.747	12693	0.967	0.253	3738	1.11
BLVRB	2.02	18	0.67	0.747	12694	0.967	0.253	3737	1.11
GAA	2.02	18	0.67	0.747	12695	0.967	0.253	3736	1.11
ORAI2	2.02	18	0.67	0.747	12696	0.967	0.253	3735	1.11
LUM	1.65	12	0.67	0.747	12697	0.967	0.253	3734	1.11
SUMF2	2.03	18	0.67	0.748	12698	0.967	0.252	3733	1.11
AMDHD2	2.03	18	0.67	0.748	12699	0.967	0.252	3732	1.11
ZNF837	1.66	12	0.67	0.748	12700	0.967	0.252	3731	1.11
GTF2A1	2.03	18	0.67	0.748	12701	0.967	0.252	3730	1.11
MUC16	2.03	18	0.67	0.748	12702	0.967	0.252	3729	1.11
TMCO2	1.44	9	0.67	0.748	12703	0.967	0.252	3728	1.11
ACE2	2.03	18	0.67	0.748	12704	0.967	0.252	3727	1.11
CD300E	2.03	18	0.67	0.748	12705	0.967	0.252	3726	1.11
GAB1	2.03	18	0.67	0.748	12706	0.967	0.252	3725	1.11
FNTB	2.04	18	0.67	0.748	12707	0.967	0.252	3724	1.11
HCRTR2	2.04	18	0.67	0.748	12708	0.967	0.252	3723	1.11
ZDHHC14	2.04	18	0.67	0.748	12709	0.967	0.252	3722	1.11
CRISP2	1.44	9	0.67	0.748	12710	0.967	0.252	3721	1.11
KRTAP3-1	1.44	9	0.67	0.748	12711	0.967	0.252	3720	1.11
TBC1D10C	2.04	18	0.67	0.748	12712	0.967	0.252	3719	1.11
OSBPL7	2.04	18	0.67	0.748	12713	0.967	0.252	3718	1.11
AGPAT9	2.04	18	0.67	0.748	12714	0.967	0.252	3717	1.11
USH1G	1.99	17	0.67	0.748	12715	0.967	0.252	3716	1.11
BTN3A3	1.45	9	0.67	0.748	12716	0.967	0.252	3715	1.11
LRRC14	2.04	18	0.67	0.748	12717	0.967	0.252	3714	1.11
CCNG2	1.45	9	0.67	0.749	12718	0.967	0.251	3713	1.11
HDX	2.05	18	0.67	0.749	12719	0.967	0.251	3712	1.11
ATP4A	2.05	18	0.67	0.749	12720	0.967	0.251	3711	1.11
LRRC52	2.05	18	0.67	0.749	12721	0.967	0.251	3710	1.11
UBE2O	2.05	18	0.67	0.749	12722	0.967	0.251	3709	1.11
ALDH4A1	2.05	18	0.67	0.749	12723	0.967	0.251	3708	1.11
SATL1	2.05	18	0.67	0.749	12724	0.967	0.251	3707	1.11
IL2	1.19	6	0.67	0.749	12725	0.967	0.251	3706	1.11
RASL10B	2.06	18	0.67	0.749	12726	0.967	0.251	3705	1.11
TYR	1.88	15	0.67	0.749	12727	0.967	0.251	3704	1.11
ATP5A1	1.68	12	0.67	0.749	12728	0.967	0.251	3703	1.11
CHKA	2.06	18	0.67	0.749	12729	0.967	0.251	3702	1.11
FREM3	2.06	18	0.67	0.749	12730	0.967	0.251	3701	1.11
TAF10	2.06	18	0.67	0.749	12731	0.967	0.251	3700	1.11
ACVR1B	2.06	18	0.67	0.749	12732	0.967	0.251	3699	1.11
ADAM10	2.06	18	0.67	0.749	12733	0.967	0.251	3698	1.11
ESPL1	2.06	18	0.67	0.75	12734	0.967	0.25	3697	1.11
PLA2G1B	1.69	12	0.67	0.75	12735	0.967	0.25	3696	1.11
GHITM	2.06	18	0.67	0.75	12736	0.967	0.25	3695	1.11
MYZAP	2.07	18	0.67	0.75	12737	0.967	0.25	3694	1.11
ITGAE	2.07	18	0.67	0.75	12738	0.967	0.25	3693	1.11
FAHD1	1.69	12	0.67	0.75	12739	0.967	0.25	3692	1.11
MRP63	1.69	12	0.67	0.75	12740	0.967	0.25	3691	1.11
IL1R2	2.07	18	0.67	0.75	12741	0.967	0.25	3690	1.11
LRRC58	1.89	15	0.68	0.75	12742	0.967	0.25	3689	1.11
C16orf45	2.07	18	0.68	0.75	12743	0.967	0.25	3688	1.11
VIPR2	2.07	18	0.68	0.75	12744	0.967	0.25	3687	1.11
TFCP2	2.08	18	0.68	0.75	12745	0.967	0.25	3686	1.11
PRR23C	1.2	6	0.68	0.75	12746	0.967	0.25	3685	1.11
NUDT1	2.08	18	0.68	0.75	12747	0.967	0.25	3684	1.11
CYP2R1	2.08	18	0.68	0.75	12748	0.967	0.25	3683	1.11
SMARCA5	2.02	17	0.68	0.75	12749	0.967	0.25	3682	1.11
IER5L	2.08	18	0.68	0.751	12750	0.967	0.249	3681	1.11
FCER2	2.08	18	0.68	0.751	12751	0.967	0.249	3680	1.11
ADAMTSL5	2.08	18	0.68	0.751	12752	0.967	0.249	3679	1.11
C6orf10	1.47	9	0.68	0.751	12753	0.967	0.249	3678	1.11
EXOC4	2.08	18	0.68	0.751	12754	0.967	0.249	3677	1.11
ZNF556	1.9	15	0.68	0.751	12755	0.967	0.249	3676	1.11
STAC3	2.09	18	0.68	0.751	12756	0.967	0.249	3675	1.11
C18orf25	1.2	6	0.68	0.751	12757	0.967	0.249	3674	1.11
UBE4A	2.09	18	0.68	0.751	12758	0.967	0.249	3673	1.11
C4orf17	1.7	12	0.68	0.751	12759	0.967	0.249	3672	1.11
AGT	1.91	15	0.68	0.751	12760	0.967	0.249	3671	1.11
MAP2	2.09	18	0.68	0.751	12761	0.967	0.249	3670	1.11
CLEC5A	1.71	12	0.68	0.751	12762	0.967	0.249	3669	1.11
BPNT1	1.71	12	0.68	0.751	12763	0.967	0.249	3668	1.11
CLASP1	2.09	18	0.68	0.751	12764	0.967	0.249	3667	1.11
WDR86	2.1	18	0.68	0.752	12765	0.967	0.248	3666	1.11
TBC1D19	2.1	18	0.68	0.752	12766	0.967	0.248	3665	1.11
B3GNT8	2.1	18	0.68	0.752	12767	0.967	0.248	3664	1.11
ICAM1	2.1	18	0.68	0.752	12768	0.967	0.248	3663	1.11
ZNF497	1.92	15	0.68	0.752	12769	0.967	0.248	3662	1.11
HSPA1L	1.92	15	0.68	0.752	12770	0.967	0.248	3661	1.11
FAM71E2	2.1	18	0.68	0.752	12771	0.967	0.248	3660	1.11
BAZ1B	2.1	18	0.68	0.752	12772	0.967	0.248	3659	1.11
GPR171	1.49	9	0.68	0.752	12773	0.967	0.248	3658	1.11
CYB561D1	1.92	15	0.68	0.752	12774	0.967	0.248	3657	1.11
PSMB9	2.1	18	0.68	0.752	12775	0.967	0.248	3656	1.11
EPG5	2.1	18	0.68	0.752	12776	0.967	0.248	3655	1.11
POU3F1	1.49	9	0.68	0.752	12777	0.967	0.248	3654	1.11
DDC	2.11	18	0.68	0.752	12778	0.967	0.248	3653	1.11
RFNG	1.92	15	0.68	0.752	12779	0.967	0.248	3652	1.11
SAMD4A	2.11	18	0.68	0.752	12780	0.967	0.248	3651	1.11
TIMM23	1.49	9	0.68	0.752	12781	0.967	0.248	3650	1.11
HTR3E	2.11	18	0.68	0.752	12782	0.967	0.248	3649	1.11
MARCKSL1	1.72	12	0.68	0.752	12783	0.967	0.248	3648	1.12
ARHGAP17	2.11	18	0.68	0.752	12784	0.967	0.248	3647	1.12
DISP2	2.11	18	0.68	0.752	12785	0.967	0.248	3646	1.12
NOX3	2.11	18	0.68	0.753	12786	0.967	0.247	3645	1.12
MRPL17	2.11	18	0.68	0.753	12787	0.967	0.247	3644	1.12
SLC26A6	2.11	18	0.68	0.753	12788	0.967	0.247	3643	1.12
CARD14	2.11	18	0.68	0.753	12789	0.967	0.247	3642	1.12
NGF	1.93	15	0.68	0.753	12790	0.967	0.247	3641	1.12
TMPO	2.11	18	0.68	0.753	12791	0.967	0.247	3640	1.12
ACOX2	2.11	18	0.68	0.753	12792	0.967	0.247	3639	1.12
COL22A1	2.11	18	0.68	0.753	12793	0.967	0.247	3638	1.12
IQCK	2.12	18	0.68	0.753	12794	0.967	0.247	3637	1.12
PFDN5	1.73	12	0.68	0.753	12795	0.967	0.247	3636	1.12
KIF26A	2.12	18	0.68	0.753	12796	0.967	0.247	3635	1.12
CPE	2.06	17	0.68	0.753	12797	0.967	0.247	3634	1.12
CD34	2.12	18	0.68	0.753	12798	0.967	0.247	3633	1.12
USP51	1.73	12	0.68	0.753	12799	0.967	0.247	3632	1.12
SPOCK1	2.12	18	0.68	0.753	12800	0.967	0.247	3631	1.12
IKBIP	1.23	6	0.69	0.753	12801	0.967	0.247	3630	1.12
DNM1L	2.13	18	0.69	0.753	12802	0.967	0.247	3629	1.12
EGLN2	2.13	18	0.69	0.753	12803	0.967	0.247	3628	1.12
ZNF280B	1.5	9	0.69	0.754	12804	0.967	0.246	3627	1.12
SLC16A3	2.13	18	0.69	0.754	12805	0.967	0.246	3626	1.12
C1orf123	2.13	18	0.69	0.754	12806	0.967	0.246	3625	1.12
NDN	2.13	18	0.69	0.754	12807	0.967	0.246	3624	1.12
TBC1D21	2.13	18	0.69	0.754	12808	0.967	0.246	3623	1.12
TATDN2	2.13	18	0.69	0.754	12809	0.967	0.246	3622	1.12
FAM76A	1.51	9	0.69	0.754	12810	0.967	0.246	3621	1.12
PTCH1	2.14	18	0.69	0.754	12811	0.967	0.246	3620	1.12
INPP5A	2.14	18	0.69	0.754	12812	0.967	0.246	3619	1.12
B3GAT3	1.23	6	0.69	0.754	12813	0.967	0.246	3618	1.12
FAM186B	2.14	18	0.69	0.754	12814	0.967	0.246	3617	1.12
SLC6A8	1.23	6	0.69	0.754	12815	0.967	0.246	3616	1.12
C19orf35	2.14	18	0.69	0.754	12816	0.967	0.246	3615	1.12
RILPL2	1.95	15	0.69	0.754	12817	0.967	0.246	3614	1.12
GLT6D1	2.14	18	0.69	0.754	12818	0.967	0.246	3613	1.12
GPR18	1.52	9	0.69	0.755	12819	0.967	0.245	3612	1.12
NDUFV2	1.52	9	0.69	0.755	12820	0.967	0.245	3611	1.12
CTDSP2	2.15	18	0.69	0.755	12821	0.967	0.245	3610	1.12
EPPK1	2.15	18	0.69	0.755	12822	0.967	0.245	3609	1.12
LCLAT1	2.15	18	0.69	0.755	12823	0.967	0.245	3608	1.12
SEMA6A	2.15	18	0.69	0.755	12824	0.967	0.245	3607	1.12
PRAME	2.15	18	0.69	0.755	12825	0.967	0.245	3606	1.12
ANO7	2.15	18	0.69	0.755	12826	0.967	0.245	3605	1.12
SLC17A8	2.15	18	0.69	0.755	12827	0.967	0.245	3604	1.12
FUT3	1.24	6	0.69	0.755	12828	0.967	0.245	3603	1.12
C6orf211	1.76	12	0.69	0.755	12829	0.967	0.245	3602	1.12
TMEM134	2.15	18	0.69	0.755	12830	0.967	0.245	3601	1.12
PER1	2.16	18	0.69	0.755	12831	0.967	0.245	3600	1.12
LSM14B	2.16	18	0.69	0.755	12832	0.967	0.245	3599	1.12
METTL24	2.16	18	0.69	0.755	12833	0.967	0.245	3598	1.12
SPATA19	2.16	18	0.69	0.755	12834	0.967	0.245	3597	1.12
LRRC38	2.16	18	0.69	0.756	12835	0.967	0.244	3596	1.12
PHIP	2.16	18	0.69	0.756	12836	0.967	0.244	3595	1.12
SPPL3	2.16	18	0.69	0.756	12837	0.967	0.244	3594	1.12
TMPRSS13	2.16	18	0.69	0.756	12838	0.967	0.244	3593	1.12
ERMP1	2.16	18	0.69	0.756	12839	0.967	0.244	3592	1.12
SERP1	1.25	6	0.69	0.756	12840	0.967	0.244	3591	1.12
TAS2R13	1.25	6	0.69	0.756	12841	0.967	0.244	3590	1.12
DTHD1	2.17	18	0.69	0.756	12842	0.967	0.244	3589	1.12
PHF16	2.17	18	0.69	0.756	12843	0.967	0.244	3588	1.12
SLC26A7	2.17	18	0.69	0.756	12844	0.967	0.244	3587	1.12
HBP1	2.17	18	0.69	0.756	12845	0.967	0.244	3586	1.12
MTFR2	1.77	12	0.69	0.756	12846	0.967	0.244	3585	1.12
EIF4EBP2	1.25	6	0.69	0.756	12847	0.967	0.244	3584	1.12
YBEY	2.17	18	0.69	0.756	12848	0.967	0.244	3583	1.12
RAB31	1.98	15	0.69	0.756	12849	0.967	0.244	3582	1.12
EFNB3	2.17	18	0.69	0.756	12850	0.967	0.244	3581	1.12
SLC44A4	2.17	18	0.69	0.756	12851	0.967	0.244	3580	1.12
RANBP6	2.17	18	0.69	0.756	12852	0.967	0.244	3579	1.12
TNNI3K	2.17	18	0.69	0.756	12853	0.967	0.244	3578	1.12
THBS2	2.17	18	0.69	0.756	12854	0.967	0.244	3577	1.12
UBQLN3	2.17	18	0.69	0.756	12855	0.967	0.244	3576	1.12
RTF1	2.11	17	0.69	0.756	12856	0.967	0.244	3575	1.12
DSPP	1.98	15	0.69	0.756	12857	0.967	0.244	3574	1.12
GOSR1	2.18	18	0.69	0.756	12858	0.967	0.244	3573	1.12
UNC93A	2.18	18	0.7	0.757	12859	0.967	0.243	3572	1.12
HDHD2	1.99	15	0.7	0.757	12860	0.967	0.243	3571	1.12
FBXO10	2.18	18	0.7	0.757	12861	0.967	0.243	3570	1.12
GAS6	2.18	18	0.7	0.757	12862	0.967	0.243	3569	1.12
POU3F4	2.18	18	0.7	0.757	12863	0.967	0.243	3568	1.12
SNRNP48	1.99	15	0.7	0.757	12864	0.966	0.243	3567	1.12
NEO1	2.18	18	0.7	0.757	12865	0.966	0.243	3566	1.12
EML2	2.18	18	0.7	0.757	12866	0.966	0.243	3565	1.12
ZFPL1	2.18	18	0.7	0.757	12867	0.966	0.243	3564	1.12
GGCX	2.18	18	0.7	0.757	12868	0.966	0.243	3563	1.12
ZNF563	1.54	9	0.7	0.757	12869	0.966	0.243	3562	1.12
HRC	2.19	18	0.7	0.757	12870	0.966	0.243	3561	1.12
SMG5	2.19	18	0.7	0.757	12871	0.966	0.243	3560	1.12
SEC62	1.55	9	0.7	0.757	12872	0.966	0.243	3559	1.12
ZBTB2	2	15	0.7	0.757	12873	0.966	0.243	3558	1.12
CCL11	1.26	6	0.7	0.757	12874	0.966	0.243	3557	1.12
TRIM8	2.19	18	0.7	0.757	12875	0.966	0.243	3556	1.12
PTK2	2.19	18	0.7	0.757	12876	0.966	0.243	3555	1.12
TREM1	2.19	18	0.7	0.757	12877	0.966	0.243	3554	1.12
SMIM21	1.27	6	0.7	0.757	12878	0.966	0.243	3553	1.12
TBC1D23	2.19	18	0.7	0.757	12879	0.966	0.243	3552	1.12
GREB1L	2.19	18	0.7	0.757	12880	0.966	0.243	3551	1.12
YIPF7	2.19	18	0.7	0.757	12881	0.966	0.243	3550	1.12
VAMP1	2.19	18	0.7	0.758	12882	0.966	0.242	3549	1.12
BCL2L14	2.19	18	0.7	0.758	12883	0.966	0.242	3548	1.12
SLC16A6	1.55	9	0.7	0.758	12884	0.966	0.242	3547	1.12
KLK7	2.2	18	0.7	0.758	12885	0.966	0.242	3546	1.12
SMUG1	2.2	18	0.7	0.758	12886	0.966	0.242	3545	1.12
ZSCAN2	2.2	18	0.7	0.758	12887	0.966	0.242	3544	1.12
EREG	2.01	15	0.7	0.758	12888	0.966	0.242	3543	1.12
PET100	1.55	9	0.7	0.758	12889	0.966	0.242	3542	1.12
LRP8	2.2	18	0.7	0.758	12890	0.966	0.242	3541	1.12
SLC38A8	2.2	18	0.7	0.758	12891	0.966	0.242	3540	1.12
LIPN	2.01	15	0.7	0.758	12892	0.966	0.242	3539	1.12
C10orf12	1.8	12	0.7	0.758	12893	0.966	0.242	3538	1.12
WDR25	2.2	18	0.7	0.758	12894	0.966	0.242	3537	1.12
PRRC2A	2.2	18	0.7	0.758	12895	0.966	0.242	3536	1.12
SEPT9	2.2	18	0.7	0.758	12896	0.966	0.242	3535	1.12
PPP1R21	2.2	18	0.7	0.758	12897	0.966	0.242	3534	1.12
TMX1	1.27	6	0.7	0.758	12898	0.966	0.242	3533	1.12
EPB41L4A	2.21	18	0.7	0.758	12899	0.966	0.242	3532	1.12
C10orf114	2.01	15	0.7	0.758	12900	0.966	0.242	3531	1.12
C16orf97	1.8	12	0.7	0.758	12901	0.966	0.242	3530	1.12
RNF34	2.21	18	0.7	0.758	12902	0.966	0.242	3529	1.12
SEMA4A	2.21	18	0.7	0.758	12903	0.966	0.242	3528	1.12
TAPBPL	2.21	18	0.7	0.759	12904	0.966	0.241	3527	1.12
HOXC8	2.02	15	0.7	0.759	12905	0.966	0.241	3526	1.13
MTOR	2.21	18	0.7	0.759	12906	0.966	0.241	3525	1.13
SAMD14	2.21	18	0.7	0.759	12907	0.966	0.241	3524	1.13
KRT73	2.21	18	0.7	0.759	12908	0.966	0.241	3523	1.13
TGFB2	2.21	18	0.7	0.759	12909	0.966	0.241	3522	1.13
IL6	2.21	18	0.7	0.759	12910	0.966	0.241	3521	1.13
UROC1	2.21	18	0.7	0.759	12911	0.966	0.241	3520	1.13
PTPRN	2.22	18	0.7	0.759	12912	0.966	0.241	3519	1.13
SYCP2	1.28	6	0.7	0.759	12913	0.966	0.241	3518	1.13
NHLH1	2.03	15	0.7	0.759	12914	0.966	0.241	3517	1.13
CD40LG	2.03	15	0.7	0.759	12915	0.966	0.241	3516	1.13
MAN2B2	2.22	18	0.7	0.759	12916	0.966	0.241	3515	1.13
NHLH2	1.81	12	0.7	0.759	12917	0.966	0.241	3514	1.13
MAOB	2.03	15	0.7	0.759	12918	0.966	0.241	3513	1.13
LAMB2	2.22	18	0.7	0.759	12919	0.966	0.241	3512	1.13
COL19A1	2.22	18	0.7	0.759	12920	0.966	0.241	3511	1.13
SLC36A2	2.22	18	0.7	0.759	12921	0.965	0.241	3510	1.13
NXPE2	2.03	15	0.7	0.759	12922	0.965	0.241	3509	1.13
TTC19	2.22	18	0.7	0.759	12923	0.965	0.241	3508	1.13
NECAP2	2.22	18	0.7	0.759	12924	0.965	0.241	3507	1.13
MUC5B	2.22	18	0.7	0.759	12925	0.965	0.241	3506	1.13
C4orf22	2.23	18	0.7	0.759	12926	0.965	0.241	3505	1.13
ZBTB20	2.23	18	0.7	0.759	12927	0.965	0.241	3504	1.13
SAPCD1	1.82	12	0.7	0.759	12928	0.965	0.241	3503	1.13
EXOC3L4	2.23	18	0.7	0.76	12929	0.965	0.24	3502	1.13
MAP3K15	2.23	18	0.71	0.76	12930	0.965	0.24	3501	1.13
TRIM17	2.23	18	0.71	0.76	12931	0.965	0.24	3500	1.13
TTC39A	2.23	18	0.71	0.76	12932	0.965	0.24	3499	1.13
TMEM88	2.23	18	0.71	0.76	12933	0.965	0.24	3498	1.13
ZCCHC7	1.29	6	0.71	0.76	12934	0.965	0.24	3497	1.13
PPP1CA	2.24	18	0.71	0.76	12935	0.965	0.24	3496	1.13
EHD4	2.24	18	0.71	0.76	12936	0.965	0.24	3495	1.13
TRIM9	2.24	18	0.71	0.76	12937	0.965	0.24	3494	1.13
EFCAB3	2.04	15	0.71	0.76	12938	0.965	0.24	3493	1.13
ATP8A2	2.24	18	0.71	0.76	12939	0.965	0.24	3492	1.13
ARHGEF17	2.24	18	0.71	0.76	12940	0.965	0.24	3491	1.13
ITGB6	2.24	18	0.71	0.76	12941	0.965	0.24	3490	1.13
POLR1A	2.05	15	0.71	0.76	12942	0.965	0.24	3489	1.13
MYO1B	2.24	18	0.71	0.76	12943	0.965	0.24	3488	1.13
C2CD2L	2.24	18	0.71	0.76	12944	0.965	0.24	3487	1.13
PLXNA2	2.24	18	0.71	0.76	12945	0.965	0.24	3486	1.13
PCDH7	2.24	18	0.71	0.761	12946	0.965	0.239	3485	1.13
DNAJC22	2.05	15	0.71	0.761	12947	0.965	0.239	3484	1.13
PFN4	1.59	9	0.71	0.761	12948	0.965	0.239	3483	1.13
CREBZF	2.05	15	0.71	0.761	12949	0.965	0.239	3482	1.13
RXFP1	1.59	9	0.71	0.761	12950	0.965	0.239	3481	1.13
FAM65C	2.25	18	0.71	0.761	12951	0.965	0.239	3480	1.13
SOST	2.25	18	0.71	0.761	12952	0.965	0.239	3479	1.13
APLP2	2.25	18	0.71	0.761	12953	0.965	0.239	3478	1.13
CAMKV	2.25	18	0.71	0.761	12954	0.965	0.239	3477	1.13
OR4F15	1.59	9	0.71	0.761	12955	0.965	0.239	3476	1.13
INTS6	2.06	15	0.71	0.761	12956	0.965	0.239	3475	1.13
ECE1	2.25	18	0.71	0.761	12957	0.965	0.239	3474	1.13
ADIPOR1	1.84	12	0.71	0.761	12958	0.965	0.239	3473	1.13
BIN3	2.26	18	0.71	0.761	12959	0.965	0.239	3472	1.13
ITIH1	2.26	18	0.71	0.761	12960	0.965	0.239	3471	1.13
GARS	2.26	18	0.71	0.761	12961	0.965	0.239	3470	1.13
MYADM	2.26	18	0.71	0.761	12962	0.965	0.239	3469	1.13
TUT1	2.26	18	0.71	0.761	12963	0.965	0.239	3468	1.13
OR8D4	1.3	6	0.71	0.761	12964	0.965	0.239	3467	1.13
ISX	2.26	18	0.71	0.761	12965	0.965	0.239	3466	1.13
HSDL2	2.06	15	0.71	0.761	12966	0.965	0.239	3465	1.13
TMEM120B	2.26	18	0.71	0.761	12967	0.965	0.239	3464	1.13
TEX14	2.26	18	0.71	0.762	12968	0.965	0.238	3463	1.13
DDB1	1.85	12	0.71	0.762	12969	0.965	0.238	3462	1.13
ZNF419	1.31	6	0.71	0.762	12970	0.965	0.238	3461	1.13
TMEM259	2.26	18	0.71	0.762	12971	0.965	0.238	3460	1.13
GNA14	2.27	18	0.71	0.762	12972	0.965	0.238	3459	1.13
DNAH10OS	1.6	9	0.71	0.762	12973	0.965	0.238	3458	1.13
DNASE1L1	2.27	18	0.71	0.762	12974	0.965	0.238	3457	1.13
YIPF2	2.27	18	0.71	0.762	12975	0.965	0.238	3456	1.13
FAM228B	1.61	9	0.71	0.762	12976	0.965	0.238	3455	1.13
NOX1	2.27	18	0.71	0.762	12977	0.965	0.238	3454	1.13
NAA11	1.61	9	0.71	0.762	12978	0.965	0.238	3453	1.13
IGSF11	2.27	18	0.71	0.762	12979	0.965	0.238	3452	1.13
RBMS2	1.61	9	0.71	0.762	12980	0.965	0.238	3451	1.13
BCL2	2.27	18	0.71	0.762	12981	0.965	0.238	3450	1.13
FUT11	2.27	18	0.71	0.762	12982	0.965	0.238	3449	1.13
PBLD	2.28	18	0.71	0.762	12983	0.965	0.238	3448	1.13
COMMD2	1.86	12	0.71	0.762	12984	0.965	0.238	3447	1.13
PPTC7	2.28	18	0.71	0.762	12985	0.965	0.238	3446	1.13
AATF	2.28	18	0.71	0.762	12986	0.965	0.238	3445	1.13
OTUD4	1.86	12	0.71	0.763	12987	0.965	0.237	3444	1.13
DIRAS3	2.28	18	0.71	0.763	12988	0.965	0.237	3443	1.13
PILRB	1.86	12	0.72	0.763	12989	0.965	0.237	3442	1.13
SP6	2.09	15	0.72	0.763	12990	0.965	0.237	3441	1.13
P4HTM	2.28	18	0.72	0.763	12991	0.965	0.237	3440	1.13
POP1	2.28	18	0.72	0.763	12992	0.965	0.237	3439	1.13
USP20	2.29	18	0.72	0.763	12993	0.965	0.237	3438	1.13
FKBP5	2.29	18	0.72	0.763	12994	0.965	0.237	3437	1.13
SIX6	2.29	18	0.72	0.763	12995	0.965	0.237	3436	1.13
ATOX1	1.62	9	0.72	0.763	12996	0.965	0.237	3435	1.13
PGAP3	2.29	18	0.72	0.763	12997	0.965	0.237	3434	1.13
ZDHHC7	2.29	18	0.72	0.763	12998	0.964	0.237	3433	1.13
LAMA2	2.29	18	0.72	0.763	12999	0.965	0.237	3432	1.13
HDDC3	2.29	18	0.72	0.763	13000	0.964	0.237	3431	1.13
PNKD	2.29	18	0.72	0.763	13001	0.964	0.237	3430	1.13
C16orf59	2.29	18	0.72	0.763	13002	0.964	0.237	3429	1.13
SPTBN5	2.29	18	0.72	0.763	13003	0.964	0.237	3428	1.13
LDHA	1.32	6	0.72	0.763	13004	0.965	0.237	3427	1.13
CLDN25	2.09	15	0.72	0.763	13005	0.964	0.237	3426	1.13
FAM65A	2.29	18	0.72	0.763	13006	0.964	0.237	3425	1.13
SMPD1	2.29	18	0.72	0.763	13007	0.964	0.237	3424	1.13
BMPER	2.3	18	0.72	0.763	13008	0.964	0.237	3423	1.14
NLN	2.3	18	0.72	0.764	13009	0.964	0.236	3422	1.14
FOXG1	2.3	18	0.72	0.764	13010	0.964	0.236	3421	1.14
LRRC63	1.33	6	0.72	0.764	13011	0.964	0.236	3420	1.14
CYTL1	1.33	6	0.72	0.764	13012	0.964	0.236	3419	1.14
RGS9	2.3	18	0.72	0.764	13013	0.964	0.236	3418	1.14
STRA8	2.3	18	0.72	0.764	13014	0.964	0.236	3417	1.14
GPCPD1	1.33	6	0.72	0.764	13015	0.964	0.236	3416	1.14
TMEM225	1.63	9	0.72	0.764	13016	0.964	0.236	3415	1.14
MEX3A	2.3	18	0.72	0.764	13017	0.964	0.236	3414	1.14
OLFM2	2.31	18	0.72	0.764	13018	0.964	0.236	3413	1.14
AZI1	2.31	18	0.72	0.764	13019	0.964	0.236	3412	1.14
ADH5	1.33	6	0.72	0.764	13020	0.964	0.236	3411	1.14
PCSK1N	2.31	18	0.72	0.764	13021	0.964	0.236	3410	1.14
TMEM258	1.33	6	0.72	0.764	13022	0.964	0.236	3409	1.14
DOLPP1	2.31	18	0.72	0.764	13023	0.964	0.236	3408	1.14
MYBPHL	2.31	18	0.72	0.764	13024	0.964	0.236	3407	1.14
DDB2	2.31	18	0.72	0.764	13025	0.964	0.236	3406	1.14
C10orf32	1.63	9	0.72	0.764	13026	0.964	0.236	3405	1.14
KRT80	2.31	18	0.72	0.764	13027	0.964	0.236	3404	1.14
HCN1	2.31	18	0.72	0.764	13028	0.964	0.236	3403	1.14
POC5	2.31	18	0.72	0.764	13029	0.964	0.236	3402	1.14
KCNIP1	2.31	18	0.72	0.765	13030	0.964	0.235	3401	1.14
DHRS7B	2.31	18	0.72	0.765	13031	0.964	0.235	3400	1.14
UGT8	2.11	15	0.72	0.765	13032	0.964	0.235	3399	1.14
HAO2	2.31	18	0.72	0.765	13033	0.964	0.235	3398	1.14
STARD10	2.32	18	0.72	0.765	13034	0.964	0.235	3397	1.14
ZNF589	2.32	18	0.72	0.765	13035	0.964	0.235	3396	1.14
TMEM233	2.32	18	0.72	0.765	13036	0.964	0.235	3395	1.14
MED12L	2.32	18	0.72	0.765	13037	0.964	0.235	3394	1.14
PRSS50	2.32	18	0.72	0.765	13038	0.964	0.235	3393	1.14
SPRYD7	2.12	15	0.72	0.765	13039	0.964	0.235	3392	1.14
SUPT5H	2.32	18	0.72	0.765	13040	0.964	0.235	3391	1.14
ST7	2.32	18	0.72	0.765	13041	0.964	0.235	3390	1.14
IGF2BP2	2.32	18	0.72	0.765	13042	0.964	0.235	3389	1.14
WDFY3	2.32	18	0.72	0.765	13043	0.964	0.235	3388	1.14
GNAL	2.32	18	0.72	0.765	13044	0.964	0.235	3387	1.14
TNFAIP8	1.9	12	0.72	0.765	13045	0.964	0.235	3386	1.14
TAS2R5	2.12	15	0.72	0.765	13046	0.964	0.235	3385	1.14
BST2	2.12	15	0.72	0.765	13047	0.964	0.235	3384	1.14
GNPTAB	2.32	18	0.72	0.765	13048	0.963	0.235	3383	1.14
GALNS	2.32	18	0.72	0.765	13049	0.963	0.235	3382	1.14
ZNF277	1.34	6	0.72	0.765	13050	0.963	0.235	3381	1.14
TRIM4	1.9	12	0.72	0.765	13051	0.963	0.235	3380	1.14
MKRN2	2.33	18	0.72	0.765	13052	0.963	0.235	3379	1.14
TMED9	2.33	18	0.72	0.765	13053	0.963	0.235	3378	1.14
IL15RA	2.33	18	0.72	0.765	13054	0.963	0.235	3377	1.14
TM6SF1	2.33	18	0.72	0.765	13055	0.963	0.235	3376	1.14
C20orf26	2.33	18	0.72	0.766	13056	0.963	0.234	3375	1.14
RAB40B	2.33	18	0.72	0.766	13057	0.963	0.234	3374	1.14
ZKSCAN8	2.33	18	0.73	0.766	13058	0.964	0.234	3373	1.14
TLX2	2.34	18	0.73	0.766	13059	0.964	0.234	3372	1.14
C10orf91	2.13	15	0.73	0.766	13060	0.964	0.234	3371	1.14
DDX60	2.34	18	0.73	0.766	13061	0.963	0.234	3370	1.14
AQP9	2.34	18	0.73	0.766	13062	0.963	0.234	3369	1.14
CAAP1	2.34	18	0.73	0.766	13063	0.963	0.234	3368	1.14
ZNF16	2.34	18	0.73	0.766	13064	0.963	0.234	3367	1.14
RCVRN	2.14	15	0.73	0.766	13065	0.963	0.234	3366	1.14
ZBED4	2.34	18	0.73	0.766	13066	0.963	0.234	3365	1.14
FAT4	2.34	18	0.73	0.766	13067	0.963	0.234	3364	1.14
AQP8	2.34	18	0.73	0.766	13068	0.963	0.234	3363	1.14
BCL10	1.91	12	0.73	0.766	13069	0.963	0.234	3362	1.14
C21orf33	2.34	18	0.73	0.766	13070	0.963	0.234	3361	1.14
KANSL1L	1.92	12	0.73	0.766	13071	0.963	0.234	3360	1.14
TMEM14E	1.66	9	0.73	0.766	13072	0.963	0.234	3359	1.14
GPR173	2.15	15	0.73	0.767	13073	0.964	0.233	3358	1.14
COPZ2	2.15	15	0.73	0.767	13074	0.964	0.233	3357	1.14
TEX36	2.35	18	0.73	0.767	13075	0.963	0.233	3356	1.14
CRP	1.36	6	0.73	0.767	13076	0.963	0.233	3355	1.14
DNAJC14	2.35	18	0.73	0.767	13077	0.964	0.233	3354	1.14
C12orf43	2.36	18	0.73	0.767	13078	0.964	0.233	3353	1.14
KIAA1143	1.67	9	0.73	0.767	13079	0.964	0.233	3352	1.14
TXNIP	2.36	18	0.73	0.767	13080	0.964	0.233	3351	1.14
SLC7A3	2.36	18	0.73	0.767	13081	0.964	0.233	3350	1.14
PREPL	2.36	18	0.73	0.767	13082	0.964	0.233	3349	1.14
LIN54	2.36	18	0.73	0.767	13083	0.964	0.233	3348	1.14
CRHBP	2.36	18	0.73	0.767	13084	0.964	0.233	3347	1.14
MAPK7	2.36	18	0.73	0.767	13085	0.963	0.233	3346	1.14
PRRT4	2.36	18	0.73	0.767	13086	0.963	0.233	3345	1.14
LRRC69	1.93	12	0.73	0.767	13087	0.963	0.233	3344	1.14
MBLAC1	2.16	15	0.73	0.767	13088	0.963	0.233	3343	1.14
OAS2	2.36	18	0.73	0.768	13089	0.963	0.232	3342	1.14
PAX1	2.36	18	0.73	0.768	13090	0.963	0.232	3341	1.14
ITSN2	2.37	18	0.73	0.768	13091	0.964	0.232	3340	1.14
ZCCHC10	1.37	6	0.73	0.768	13092	0.964	0.232	3339	1.14
PDE6C	2.37	18	0.73	0.768	13093	0.964	0.232	3338	1.14
SLC1A1	2.37	18	0.73	0.768	13094	0.964	0.232	3337	1.14
HEPACAM2	2.38	18	0.73	0.768	13095	0.964	0.232	3336	1.14
PLCD3	2.38	18	0.73	0.768	13096	0.964	0.232	3335	1.14
FOXB1	2.17	15	0.73	0.768	13097	0.964	0.232	3334	1.14
PDLIM3	2.38	18	0.73	0.768	13098	0.964	0.232	3333	1.14
PPIP5K1	2.38	18	0.73	0.768	13099	0.964	0.232	3332	1.14
FAM160A1	2.38	18	0.73	0.768	13100	0.964	0.232	3331	1.14
BCCIP	2.38	18	0.73	0.768	13101	0.964	0.232	3330	1.14
SCNM1	2.38	18	0.73	0.768	13102	0.964	0.232	3329	1.14
HERPUD2	2.38	18	0.73	0.768	13103	0.964	0.232	3328	1.14
ARHGAP6	2.38	18	0.73	0.768	13104	0.964	0.232	3327	1.14
SLC16A9	2.38	18	0.73	0.769	13105	0.964	0.231	3326	1.14
SAMD9	2.17	15	0.73	0.769	13106	0.963	0.231	3325	1.14
CRYL1	2.38	18	0.73	0.769	13107	0.964	0.231	3324	1.14
NPC1L1	2.38	18	0.73	0.769	13108	0.963	0.231	3323	1.14
CYBB	2.38	18	0.73	0.769	13109	0.963	0.231	3322	1.14
ZNF792	2.39	18	0.73	0.769	13110	0.963	0.231	3321	1.14
VWA1	2.39	18	0.73	0.769	13111	0.963	0.231	3320	1.14
SNX33	2.39	18	0.73	0.769	13112	0.963	0.231	3319	1.14
C10orf53	1.95	12	0.74	0.769	13113	0.963	0.231	3318	1.14
CNTFR	2.39	18	0.74	0.769	13114	0.963	0.231	3317	1.14
GDI1	2.39	18	0.74	0.769	13115	0.963	0.231	3316	1.14
ZNF775	2.39	18	0.74	0.769	13116	0.963	0.231	3315	1.14
CYP2C18	1.95	12	0.74	0.769	13117	0.964	0.231	3314	1.14
AMHR2	2.39	18	0.74	0.769	13118	0.963	0.231	3313	1.14
SSTR2	2.39	18	0.74	0.769	13119	0.963	0.231	3312	1.14
ATP6V1G3	1.69	9	0.74	0.769	13120	0.963	0.231	3311	1.14
ATP6V0E1	1.38	6	0.74	0.769	13121	0.963	0.231	3310	1.14
PLOD3	2.4	18	0.74	0.769	13122	0.963	0.231	3309	1.15
ZNF646	2.19	15	0.74	0.769	13123	0.963	0.231	3308	1.15
CAMSAP1	2.4	18	0.74	0.769	13124	0.963	0.231	3307	1.15
DNAH14	2.4	18	0.74	0.77	13125	0.963	0.23	3306	1.14
BEND7	2.4	18	0.74	0.77	13126	0.963	0.23	3305	1.15
LOX	2.4	18	0.74	0.77	13127	0.963	0.23	3304	1.15
C11orf85	2.4	18	0.74	0.77	13128	0.963	0.23	3303	1.14
AMMECR1L	2.2	15	0.74	0.77	13129	0.963	0.23	3302	1.14
KCNH5	2.41	18	0.74	0.77	13130	0.963	0.23	3301	1.15
FGD3	2.41	18	0.74	0.77	13131	0.963	0.23	3300	1.15
RAD21L1	1.39	6	0.74	0.77	13132	0.963	0.23	3299	1.15
MRGPRX1	1.39	6	0.74	0.77	13133	0.963	0.23	3298	1.15
DEFB119	1.96	12	0.74	0.77	13134	0.963	0.23	3297	1.15
SLC39A3	2.41	18	0.74	0.77	13135	0.963	0.23	3296	1.15
CPXM1	2.41	18	0.74	0.77	13136	0.963	0.23	3295	1.15
SPP1	2.2	15	0.74	0.77	13137	0.963	0.23	3294	1.15
GLIPR1L2	2.41	18	0.74	0.77	13138	0.963	0.23	3293	1.15
CCDC71	2.2	15	0.74	0.77	13139	0.963	0.23	3292	1.15
PLEKHB1	2.41	18	0.74	0.77	13140	0.963	0.23	3291	1.15
DLEU7	2.41	18	0.74	0.77	13141	0.963	0.23	3290	1.15
TRAPPC4	2.41	18	0.74	0.77	13142	0.963	0.23	3289	1.15
MARCH1	2.41	18	0.74	0.77	13143	0.963	0.23	3288	1.15
WSCD2	2.42	18	0.74	0.77	13144	0.963	0.23	3287	1.15
TGDS	1.97	12	0.74	0.77	13145	0.963	0.23	3286	1.15
C1orf63	2.21	15	0.74	0.771	13146	0.963	0.229	3285	1.15
NUDT7	2.21	15	0.74	0.771	13147	0.963	0.229	3284	1.15
SLC30A8	2.42	18	0.74	0.771	13148	0.963	0.229	3283	1.15
ANKRD13A	2.42	18	0.74	0.771	13149	0.963	0.229	3282	1.15
TPM4	1.4	6	0.74	0.771	13150	0.963	0.229	3281	1.15
PTS	2.42	18	0.74	0.771	13151	0.963	0.229	3280	1.15
PTGIR	2.42	18	0.74	0.771	13152	0.963	0.229	3279	1.15
TSPAN7	2.42	18	0.74	0.771	13153	0.963	0.229	3278	1.15
OR2K2	1.4	6	0.74	0.771	13154	0.963	0.229	3277	1.15
MTMR14	2.42	18	0.74	0.771	13155	0.963	0.229	3276	1.15
CCR8	1.98	12	0.74	0.771	13156	0.963	0.229	3275	1.15
LGI2	2.43	18	0.74	0.771	13157	0.963	0.229	3274	1.15
TMCC1	2.43	18	0.74	0.771	13158	0.963	0.229	3273	1.15
INSM2	1.98	12	0.74	0.771	13159	0.963	0.229	3272	1.15
IL23A	2.43	18	0.74	0.771	13160	0.963	0.229	3271	1.15
GABPB1	2.43	18	0.74	0.771	13161	0.963	0.229	3270	1.15
ATP8A1	2.43	18	0.74	0.771	13162	0.963	0.229	3269	1.15
TM9SF4	2.43	18	0.74	0.771	13163	0.963	0.229	3268	1.15
FAM181A	2.22	15	0.74	0.771	13164	0.963	0.229	3267	1.15
FLRT3	2.43	18	0.74	0.771	13165	0.963	0.229	3266	1.15
PNPLA5	2.43	18	0.74	0.772	13166	0.963	0.228	3265	1.15
WDR6	2.43	18	0.74	0.772	13167	0.963	0.228	3264	1.15
PRKAB2	2.43	18	0.74	0.772	13168	0.963	0.228	3263	1.15
SLC10A4	2.43	18	0.74	0.772	13169	0.963	0.228	3262	1.15
TIMP2	2.43	18	0.74	0.772	13170	0.963	0.228	3261	1.15
MYF5	2.44	18	0.74	0.772	13171	0.963	0.228	3260	1.15
OSMR	2.44	18	0.75	0.772	13172	0.963	0.228	3259	1.15
L3HYPDH	2.44	18	0.75	0.772	13173	0.963	0.228	3258	1.15
SUPT6H	2.44	18	0.75	0.772	13174	0.963	0.228	3257	1.15
SLC25A48	2.44	18	0.75	0.772	13175	0.963	0.228	3256	1.15
GCKR	2.44	18	0.75	0.772	13176	0.963	0.228	3255	1.15
MBD5	2.44	18	0.75	0.772	13177	0.963	0.228	3254	1.15
ZNF592	2.44	18	0.75	0.772	13178	0.963	0.228	3253	1.15
HS3ST1	2.23	15	0.75	0.772	13179	0.962	0.228	3252	1.15
TGOLN2	2.44	18	0.75	0.772	13180	0.962	0.228	3251	1.15
CCDC6	2.45	18	0.75	0.772	13181	0.963	0.228	3250	1.15
C12orf68	2.23	15	0.75	0.772	13182	0.963	0.228	3249	1.15
CRLF3	2.45	18	0.75	0.772	13183	0.963	0.228	3248	1.15
CYB5B	2.23	15	0.75	0.772	13184	0.963	0.228	3247	1.15
FGF6	2.45	18	0.75	0.772	13185	0.963	0.228	3246	1.15
MORN2	1.73	9	0.75	0.772	13186	0.963	0.228	3245	1.15
LHX3	2.45	18	0.75	0.772	13187	0.962	0.228	3244	1.15
KRT5	2.45	18	0.75	0.773	13188	0.962	0.227	3243	1.15
DAPK1	2.45	18	0.75	0.773	13189	0.962	0.227	3242	1.15
RIC8B	2	12	0.75	0.773	13190	0.962	0.227	3241	1.15
ALG9	2.45	18	0.75	0.773	13191	0.962	0.227	3240	1.15
GRINA	2.45	18	0.75	0.773	13192	0.962	0.227	3239	1.15
ZDHHC13	2.24	15	0.75	0.773	13193	0.962	0.227	3238	1.15
ZFC3H1	2.46	18	0.75	0.773	13194	0.962	0.227	3237	1.15
CRIM1	2.46	18	0.75	0.773	13195	0.962	0.227	3236	1.15
ABHD15	2.46	18	0.75	0.773	13196	0.962	0.227	3235	1.15
ANXA11	2.46	18	0.75	0.773	13197	0.962	0.227	3234	1.15
C16orf54	2.01	12	0.75	0.773	13198	0.962	0.227	3233	1.15
KTN1	2.46	18	0.75	0.773	13199	0.962	0.227	3232	1.15
TRIM47	2.46	18	0.75	0.773	13200	0.962	0.227	3231	1.15
USE1	2.46	18	0.75	0.773	13201	0.962	0.227	3230	1.15
ALDH3B2	1.74	9	0.75	0.773	13202	0.962	0.227	3229	1.15
RCN3	2.46	18	0.75	0.773	13203	0.962	0.227	3228	1.15
ACTR3B	2.46	18	0.75	0.773	13204	0.962	0.227	3227	1.15
TMEM252	2.47	18	0.75	0.773	13205	0.962	0.227	3226	1.15
ZNF454	2.47	18	0.75	0.773	13206	0.962	0.227	3225	1.15
RBP4	2.47	18	0.75	0.773	13207	0.962	0.227	3224	1.15
KCND2	2.47	18	0.75	0.773	13208	0.962	0.227	3223	1.15
NR3C1	2.47	18	0.75	0.774	13209	0.962	0.226	3222	1.15
FEZ2	2.47	18	0.75	0.774	13210	0.962	0.226	3221	1.16
CYB561D2	2.47	18	0.75	0.774	13211	0.962	0.226	3220	1.16
JAG2	2.47	18	0.75	0.774	13212	0.962	0.226	3219	1.16
ZBTB45	2.26	15	0.75	0.774	13213	0.962	0.226	3218	1.16
ACPL2	2.47	18	0.75	0.774	13214	0.962	0.226	3217	1.16
PGLYRP4	2.47	18	0.75	0.774	13215	0.962	0.226	3216	1.16
B3GNT9	2.02	12	0.75	0.774	13216	0.962	0.226	3215	1.16
DNAJC21	2.48	18	0.75	0.774	13217	0.962	0.226	3214	1.16
LMO4	2.26	15	0.75	0.774	13218	0.962	0.226	3213	1.16
SLIRP	2.26	15	0.75	0.774	13219	0.962	0.226	3212	1.16
OR8K1	1.43	6	0.75	0.774	13220	0.962	0.226	3211	1.16
CLCN4	2.48	18	0.75	0.774	13221	0.962	0.226	3210	1.16
ZG16	2.48	18	0.75	0.774	13222	0.962	0.226	3209	1.16
PSAP	2.48	18	0.75	0.774	13223	0.962	0.226	3208	1.16
PTTG1IP	2.48	18	0.75	0.774	13224	0.962	0.226	3207	1.16
NEK11	2.48	18	0.75	0.774	13225	0.962	0.226	3206	1.16
GOLGA5	1.76	9	0.75	0.774	13226	0.962	0.226	3205	1.16
DHCR24	2.48	18	0.75	0.774	13227	0.962	0.226	3204	1.16
ADHFE1	2.48	18	0.75	0.774	13228	0.962	0.226	3203	1.16
TOPAZ1	2.48	18	0.75	0.774	13229	0.962	0.226	3202	1.16
GRM2	2.48	18	0.75	0.774	13230	0.962	0.226	3201	1.16
WWTR1	2.48	18	0.75	0.774	13231	0.962	0.226	3200	1.16
FTSJD1	2.27	15	0.75	0.775	13232	0.962	0.225	3199	1.16
TRIM39	2.49	18	0.75	0.775	13233	0.962	0.225	3198	1.16
ANKRD60	2.49	18	0.75	0.775	13234	0.962	0.225	3197	1.16
ELOVL4	2.49	18	0.75	0.775	13235	0.962	0.225	3196	1.16
CNFN	1.76	9	0.75	0.775	13236	0.962	0.225	3195	1.16
COL9A1	2.49	18	0.75	0.775	13237	0.962	0.225	3194	1.16
NTSR1	2.49	18	0.75	0.775	13238	0.962	0.225	3193	1.16
APOBEC3A	1.76	9	0.75	0.775	13239	0.962	0.225	3192	1.16
MYPN	2.49	18	0.75	0.775	13240	0.962	0.225	3191	1.16
DDN	2.49	18	0.76	0.775	13241	0.962	0.225	3190	1.16
SNX11	2.49	18	0.76	0.775	13242	0.962	0.225	3189	1.16
MGST1	1.44	6	0.76	0.775	13243	0.961	0.225	3188	1.16
GNB1L	2.49	18	0.76	0.775	13244	0.961	0.225	3187	1.16
SYT14	2.5	18	0.76	0.775	13245	0.962	0.225	3186	1.16
INPP5E	2.5	18	0.76	0.775	13246	0.962	0.225	3185	1.16
ENKD1	2.5	18	0.76	0.775	13247	0.962	0.225	3184	1.16
SPATA17	2.5	18	0.76	0.775	13248	0.962	0.225	3183	1.16
USP24	2.5	18	0.76	0.775	13249	0.962	0.225	3182	1.16
ERBB2IP	2.5	18	0.76	0.776	13250	0.962	0.224	3181	1.16
FAM102A	2.5	18	0.76	0.776	13251	0.962	0.224	3180	1.16
HPCAL1	2.05	12	0.76	0.776	13252	0.962	0.224	3179	1.16
PRKD1	2.51	18	0.76	0.776	13253	0.962	0.224	3178	1.16
KCTD18	2.51	18	0.76	0.776	13254	0.962	0.224	3177	1.16
ADK	2.51	18	0.76	0.776	13255	0.961	0.224	3176	1.16
TMBIM1	2.51	18	0.76	0.776	13256	0.961	0.224	3175	1.16
RBM6	2.51	18	0.76	0.776	13257	0.961	0.224	3174	1.16
NDUFAF3	2.51	18	0.76	0.776	13258	0.961	0.224	3173	1.16
PSME1	2.51	18	0.76	0.776	13259	0.961	0.224	3172	1.16
CLIC1	2.05	12	0.76	0.776	13260	0.961	0.224	3171	1.16
ADAM22	2.51	18	0.76	0.776	13261	0.961	0.224	3170	1.16
DCAF11	2.51	18	0.76	0.776	13262	0.961	0.224	3169	1.16
BCL2L11	2.05	12	0.76	0.776	13263	0.961	0.224	3168	1.16
CATSPER2	1.45	6	0.76	0.776	13264	0.961	0.224	3167	1.16
MS4A10	2.29	15	0.76	0.776	13265	0.961	0.224	3166	1.16
TACSTD2	2.3	15	0.76	0.776	13266	0.961	0.224	3165	1.16
DDA1	2.06	12	0.76	0.776	13267	0.961	0.224	3164	1.16
SPRED3	2.52	18	0.76	0.776	13268	0.962	0.224	3163	1.16
SIPA1L2	2.52	18	0.76	0.776	13269	0.961	0.224	3162	1.16
MAP3K8	2.52	18	0.76	0.777	13270	0.961	0.223	3161	1.16
OR4X2	1.78	9	0.76	0.777	13271	0.961	0.223	3160	1.16
MZF1	2.52	18	0.76	0.777	13272	0.961	0.223	3159	1.16
DPM1	1.78	9	0.76	0.777	13273	0.961	0.223	3158	1.16
AMACR	2.52	18	0.76	0.777	13274	0.961	0.223	3157	1.16
CMTM8	2.53	18	0.76	0.777	13275	0.961	0.223	3156	1.16
VEGFB	2.53	18	0.76	0.777	13276	0.962	0.223	3155	1.16
SLC17A4	2.53	18	0.76	0.777	13277	0.961	0.223	3154	1.16
STIM1	2.53	18	0.76	0.777	13278	0.961	0.223	3153	1.16
MYLPF	2.53	18	0.76	0.777	13279	0.961	0.223	3152	1.16
KIAA1211	2.53	18	0.76	0.777	13280	0.962	0.223	3151	1.16
N4BP2L1	2.31	15	0.76	0.777	13281	0.962	0.223	3150	1.16
PSMD3	2.53	18	0.76	0.777	13282	0.961	0.223	3149	1.16
LEFTY1	1.46	6	0.76	0.777	13283	0.961	0.223	3148	1.16
FARP1	2.53	18	0.76	0.777	13284	0.961	0.223	3147	1.16
MAN1A1	2.53	18	0.76	0.777	13285	0.961	0.223	3146	1.16
DSCAM	2.54	18	0.76	0.777	13286	0.961	0.223	3145	1.16
PIGU	2.54	18	0.76	0.777	13287	0.961	0.223	3144	1.16
HCFC1R1	2.07	12	0.76	0.777	13288	0.961	0.223	3143	1.16
SH3GL3	2.54	18	0.76	0.778	13289	0.961	0.222	3142	1.16
ZDHHC22	2.54	18	0.76	0.778	13290	0.961	0.222	3141	1.16
C2orf43	2.32	15	0.76	0.778	13291	0.961	0.222	3140	1.16
ATG3	2.54	18	0.76	0.778	13292	0.961	0.222	3139	1.16
C17orf72	2.54	18	0.76	0.778	13293	0.961	0.222	3138	1.16
STYXL1	2.54	18	0.76	0.778	13294	0.961	0.222	3137	1.16
LRRK1	2.55	18	0.77	0.778	13295	0.961	0.222	3136	1.16
TPPP3	2.08	12	0.77	0.778	13296	0.961	0.222	3135	1.16
CT47B1	1.47	6	0.77	0.778	13297	0.961	0.222	3134	1.16
EVA1C	2.55	18	0.77	0.778	13298	0.961	0.222	3133	1.16
EFEMP2	2.55	18	0.77	0.778	13299	0.961	0.222	3132	1.16
CCT3	2.55	18	0.77	0.778	13300	0.961	0.222	3131	1.16
RBP2	2.55	18	0.77	0.778	13301	0.961	0.222	3130	1.16
KLHL7	2.33	15	0.77	0.778	13302	0.961	0.222	3129	1.16
GNA12	2.55	18	0.77	0.778	13303	0.961	0.222	3128	1.17
ANHX	2.55	18	0.77	0.778	13304	0.961	0.222	3127	1.16
UNC45B	2.56	18	0.77	0.778	13305	0.961	0.222	3126	1.16
TMOD2	2.56	18	0.77	0.779	13306	0.961	0.221	3125	1.16
OCSTAMP	2.56	18	0.77	0.779	13307	0.961	0.221	3124	1.16
ELMSAN1	2.56	18	0.77	0.779	13308	0.961	0.221	3123	1.17
CAPSL	1.48	6	0.77	0.779	13309	0.961	0.221	3122	1.17
P2RY12	1.81	9	0.77	0.779	13310	0.961	0.221	3121	1.17
IFT52	2.56	18	0.77	0.779	13311	0.961	0.221	3120	1.17
MAPK9	2.56	18	0.77	0.779	13312	0.961	0.221	3119	1.17
CHEK2	2.56	18	0.77	0.779	13313	0.961	0.221	3118	1.17
UPK3A	2.56	18	0.77	0.779	13314	0.961	0.221	3117	1.17
RNPEP	2.56	18	0.77	0.779	13315	0.961	0.221	3116	1.17
CSAD	2.56	18	0.77	0.779	13316	0.961	0.221	3115	1.17
STX12	2.56	18	0.77	0.779	13317	0.961	0.221	3114	1.17
PLCB2	2.57	18	0.77	0.779	13318	0.961	0.221	3113	1.17
SLC10A1	2.57	18	0.77	0.779	13319	0.961	0.221	3112	1.17
HIC1	2.57	18	0.77	0.779	13320	0.961	0.221	3111	1.17
SOX17	2.34	15	0.77	0.779	13321	0.961	0.221	3110	1.17
PRRT1	2.57	18	0.77	0.779	13322	0.961	0.221	3109	1.17
PLD3	2.57	18	0.77	0.779	13323	0.961	0.221	3108	1.17
AMPD1	2.57	18	0.77	0.779	13324	0.961	0.221	3107	1.17
CAST	2.57	18	0.77	0.779	13325	0.961	0.221	3106	1.17
NFKBIL1	2.57	18	0.77	0.779	13326	0.961	0.221	3105	1.17
CMC1	1.48	6	0.77	0.779	13327	0.961	0.221	3104	1.17
CCDC66	2.57	18	0.77	0.779	13328	0.961	0.221	3103	1.17
PROB1	2.57	18	0.77	0.779	13329	0.961	0.221	3102	1.17
EPS8L3	2.57	18	0.77	0.78	13330	0.961	0.22	3101	1.17
DRP2	2.57	18	0.77	0.78	13331	0.961	0.22	3100	1.17
ANKRD6	2.58	18	0.77	0.78	13332	0.961	0.22	3099	1.17
SRRM3	2.58	18	0.77	0.78	13333	0.961	0.22	3098	1.17
KLHL20	2.58	18	0.77	0.78	13334	0.961	0.22	3097	1.17
RABAC1	2.58	18	0.77	0.78	13335	0.961	0.22	3096	1.17
LGR6	2.58	18	0.77	0.78	13336	0.961	0.22	3095	1.17
HIST1H2AH	1.83	9	0.77	0.78	13337	0.961	0.22	3094	1.17
PDXP	1.83	9	0.77	0.78	13338	0.961	0.22	3093	1.17
SLC22A5	2.59	18	0.77	0.78	13339	0.961	0.22	3092	1.17
OPA1	2.59	18	0.77	0.78	13340	0.961	0.22	3091	1.17
RWDD2B	1.83	9	0.77	0.78	13341	0.961	0.22	3090	1.17
SEPT6	2.59	18	0.77	0.78	13342	0.961	0.22	3089	1.17
CD96	2.59	18	0.77	0.78	13343	0.961	0.22	3088	1.17
LEPREL2	2.59	18	0.77	0.781	13344	0.961	0.219	3087	1.17
MEPCE	2.59	18	0.77	0.781	13345	0.961	0.219	3086	1.17
INTU	2.59	18	0.77	0.781	13346	0.961	0.219	3085	1.17
NCOA2	2.59	18	0.77	0.781	13347	0.961	0.219	3084	1.17
TBX15	2.59	18	0.77	0.781	13348	0.961	0.219	3083	1.17
WDR59	2.6	18	0.77	0.781	13349	0.961	0.219	3082	1.17
ODF2	2.6	18	0.77	0.781	13350	0.961	0.219	3081	1.17
NPAS4	2.6	18	0.77	0.781	13351	0.961	0.219	3080	1.17
MLLT4	2.6	18	0.78	0.781	13352	0.961	0.219	3079	1.17
HOMER1	2.37	15	0.78	0.781	13353	0.961	0.219	3078	1.17
CCDC11	2.6	18	0.78	0.781	13354	0.961	0.219	3077	1.17
PKN3	2.6	18	0.78	0.781	13355	0.961	0.219	3076	1.17
DNAH1	2.6	18	0.78	0.781	13356	0.961	0.219	3075	1.17
ABCB10	2.37	15	0.78	0.781	13357	0.961	0.219	3074	1.17
TRRAP	2.6	18	0.78	0.781	13358	0.961	0.219	3073	1.17
WIPI2	2.61	18	0.78	0.781	13359	0.961	0.219	3072	1.17
COLGALT1	2.61	18	0.78	0.781	13360	0.961	0.219	3071	1.17
CIDEB	2.61	18	0.78	0.781	13361	0.961	0.219	3070	1.17
LCT	2.61	18	0.78	0.781	13362	0.961	0.219	3069	1.17
ANKRD55	2.61	18	0.78	0.782	13363	0.961	0.218	3068	1.17
C1QTNF3	2.61	18	0.78	0.782	13364	0.961	0.218	3067	1.17
PNMA1	2.38	15	0.78	0.782	13365	0.961	0.218	3066	1.17
C11orf16	2.61	18	0.78	0.782	13366	0.961	0.218	3065	1.17
MAFA	2.61	18	0.78	0.782	13367	0.961	0.218	3064	1.17
GDNF	2.61	18	0.78	0.782	13368	0.961	0.218	3063	1.17
MATN4	2.61	18	0.78	0.782	13369	0.961	0.218	3062	1.17
POLM	2.61	18	0.78	0.782	13370	0.961	0.218	3061	1.17
FREM2	2.61	18	0.78	0.782	13371	0.961	0.218	3060	1.17
STXBP4	2.62	18	0.78	0.782	13372	0.961	0.218	3059	1.17
ERBB2	2.62	18	0.78	0.782	13373	0.961	0.218	3058	1.17
HMHA1	2.62	18	0.78	0.782	13374	0.961	0.218	3057	1.17
GPR1	2.39	15	0.78	0.782	13375	0.961	0.218	3056	1.17
GABPB2	2.62	18	0.78	0.782	13376	0.961	0.218	3055	1.17
OR3A1	2.39	15	0.78	0.782	13377	0.961	0.218	3054	1.17
MAP4K2	2.62	18	0.78	0.782	13378	0.961	0.218	3053	1.17
LAMP2	2.39	15	0.78	0.782	13379	0.961	0.218	3052	1.17
YBX3	2.39	15	0.78	0.782	13380	0.961	0.218	3051	1.17
CPLX3	2.62	18	0.78	0.782	13381	0.96	0.218	3050	1.17
MOCOS	2.62	18	0.78	0.782	13382	0.961	0.218	3049	1.17
RNASE3	2.14	12	0.78	0.782	13383	0.96	0.218	3048	1.17
PIH1D2	2.4	15	0.78	0.782	13384	0.961	0.218	3047	1.17
KIAA0753	2.63	18	0.78	0.783	13385	0.961	0.217	3046	1.17
CMTM2	2.63	18	0.78	0.783	13386	0.961	0.217	3045	1.17
TTC32	2.4	15	0.78	0.783	13387	0.961	0.217	3044	1.17
KCNH8	2.63	18	0.78	0.783	13388	0.961	0.217	3043	1.17
SPN	2.4	15	0.78	0.783	13389	0.961	0.217	3042	1.17
STAP1	1.86	9	0.78	0.783	13390	0.961	0.217	3041	1.17
METTL17	2.63	18	0.78	0.783	13391	0.961	0.217	3040	1.17
AJUBA	2.63	18	0.78	0.783	13392	0.961	0.217	3039	1.17
APC2	2.63	18	0.78	0.783	13393	0.96	0.217	3038	1.17
CCM2	2.64	18	0.78	0.783	13394	0.961	0.217	3037	1.17
TDRD10	2.64	18	0.78	0.783	13395	0.961	0.217	3036	1.17
LRRC3C	2.15	12	0.78	0.783	13396	0.961	0.217	3035	1.17
CITED4	2.64	18	0.78	0.783	13397	0.96	0.217	3034	1.17
TRPC4	2.64	18	0.78	0.783	13398	0.96	0.217	3033	1.17
PLAC9	1.52	6	0.78	0.783	13399	0.96	0.217	3032	1.17
ATG4D	2.64	18	0.78	0.783	13400	0.961	0.217	3031	1.17
ZNF22	1.87	9	0.78	0.783	13401	0.96	0.217	3030	1.17
SCO2	2.41	15	0.78	0.783	13402	0.96	0.217	3029	1.17
DDX3X	2.65	18	0.78	0.784	13403	0.96	0.216	3028	1.17
FGFR1	2.65	18	0.78	0.784	13404	0.96	0.216	3027	1.17
B3GNT2	1.87	9	0.78	0.784	13405	0.961	0.216	3026	1.17
NADK	2.65	18	0.78	0.784	13406	0.96	0.216	3025	1.17
C1orf195	1.53	6	0.78	0.784	13407	0.96	0.216	3024	1.18
ZNF174	2.65	18	0.78	0.784	13408	0.96	0.216	3023	1.18
CEL	2.65	18	0.78	0.784	13409	0.96	0.216	3022	1.18
KIAA0895	2.65	18	0.78	0.784	13410	0.96	0.216	3021	1.18
HRH2	2.65	18	0.79	0.784	13411	0.96	0.216	3020	1.18
CLP1	2.65	18	0.79	0.784	13412	0.96	0.216	3019	1.18
TMEM150B	2.65	18	0.79	0.784	13413	0.96	0.216	3018	1.18
TMTC2	2.65	18	0.79	0.784	13414	0.96	0.216	3017	1.18
CHCHD1	2.42	15	0.79	0.784	13415	0.96	0.216	3016	1.18
EGFLAM	2.66	18	0.79	0.784	13416	0.96	0.216	3015	1.18
EPN1	2.66	18	0.79	0.784	13417	0.96	0.216	3014	1.18
TCTEX1D2	2.17	12	0.79	0.784	13418	0.96	0.216	3013	1.18
TENM4	2.66	18	0.79	0.784	13419	0.96	0.216	3012	1.18
B3GALT5	2.17	12	0.79	0.784	13420	0.96	0.216	3011	1.18
ANKRD33	2.66	18	0.79	0.784	13421	0.96	0.216	3010	1.18
ABI3BP	2.66	18	0.79	0.784	13422	0.96	0.216	3009	1.18
SYTL5	2.66	18	0.79	0.784	13423	0.96	0.216	3008	1.18
VSTM5	2.43	15	0.79	0.785	13424	0.96	0.215	3007	1.18
MAMLD1	2.67	18	0.79	0.785	13425	0.96	0.215	3006	1.18
BCL11A	2.67	18	0.79	0.785	13426	0.96	0.215	3005	1.18
IVL	1.89	9	0.79	0.785	13427	0.96	0.215	3004	1.18
VCAM1	2.67	18	0.79	0.785	13428	0.96	0.215	3003	1.18
COG5	2.67	18	0.79	0.785	13429	0.96	0.215	3002	1.18
C14orf1	2.44	15	0.79	0.785	13430	0.96	0.215	3001	1.18
C14orf37	2.67	18	0.79	0.785	13431	0.96	0.215	3000	1.18
CRNN	2.67	18	0.79	0.785	13432	0.96	0.215	2999	1.18
KLF11	2.67	18	0.79	0.785	13433	0.96	0.215	2998	1.18
ATP5G3	2.67	18	0.79	0.785	13434	0.96	0.215	2997	1.18
MROH8	2.68	18	0.79	0.785	13435	0.96	0.215	2996	1.18
ANKMY1	2.68	18	0.79	0.785	13436	0.96	0.215	2995	1.18
RAE1	2.68	18	0.79	0.785	13437	0.96	0.215	2994	1.18
CLRN1	2.36	14	0.79	0.785	13438	0.96	0.215	2993	1.18
STARD5	2.68	18	0.79	0.785	13439	0.96	0.215	2992	1.18
PWP2	2.68	18	0.79	0.785	13440	0.96	0.215	2991	1.18
SPATC1	2.68	18	0.79	0.786	13441	0.96	0.214	2990	1.18
CMSS1	2.45	15	0.79	0.786	13442	0.96	0.214	2989	1.18
FZD3	2.68	18	0.79	0.786	13443	0.96	0.214	2988	1.18
GLUL	1.9	9	0.79	0.786	13444	0.96	0.214	2987	1.18
SLC35A3	1.9	9	0.79	0.786	13445	0.96	0.214	2986	1.18
PDXK	2.69	18	0.79	0.786	13446	0.96	0.214	2985	1.18
TMEM45B	2.69	18	0.79	0.786	13447	0.96	0.214	2984	1.18
TRPT1	2.69	18	0.79	0.786	13448	0.96	0.214	2983	1.18
RGS2	2.19	12	0.79	0.786	13449	0.96	0.214	2982	1.18
PFN3	2.46	15	0.79	0.786	13450	0.96	0.214	2981	1.18
ADM	2.69	18	0.79	0.786	13451	0.96	0.214	2980	1.18
PIGM	2.46	15	0.79	0.786	13452	0.96	0.214	2979	1.18
GDF10	2.69	18	0.79	0.786	13453	0.96	0.214	2978	1.18
NFKBID	2.69	18	0.79	0.786	13454	0.96	0.214	2977	1.18
AATK	2.69	18	0.79	0.786	13455	0.96	0.214	2976	1.18
COX18	2.69	18	0.79	0.786	13456	0.96	0.214	2975	1.18
ATP5G2	1.56	6	0.79	0.786	13457	0.96	0.214	2974	1.18
TNNT1	2.69	18	0.79	0.786	13458	0.96	0.214	2973	1.18
ARPC5L	2.69	18	0.79	0.786	13459	0.96	0.214	2972	1.18
TSSC4	2.46	15	0.79	0.786	13460	0.96	0.214	2971	1.18
KBTBD4	2.7	18	0.79	0.786	13461	0.96	0.214	2970	1.18
KCNH1	2.7	18	0.79	0.786	13462	0.96	0.214	2969	1.18
CLDN1	2.7	18	0.79	0.787	13463	0.96	0.213	2968	1.18
UNC5D	2.7	18	0.79	0.787	13464	0.96	0.213	2967	1.18
SLAMF8	2.7	18	0.79	0.787	13465	0.96	0.213	2966	1.18
DPH1	2.7	18	0.8	0.787	13466	0.96	0.213	2965	1.18
C9orf117	2.7	18	0.8	0.787	13467	0.96	0.213	2964	1.18
ART1	2.47	15	0.8	0.787	13468	0.96	0.213	2963	1.18
ULK1	2.71	18	0.8	0.787	13469	0.96	0.213	2962	1.18
METTL16	2.71	18	0.8	0.787	13470	0.96	0.213	2961	1.18
NOXRED1	2.71	18	0.8	0.787	13471	0.96	0.213	2960	1.18
FAM216A	1.56	6	0.8	0.787	13472	0.96	0.213	2959	1.18
HDAC5	2.71	18	0.8	0.787	13473	0.96	0.213	2958	1.18
TMEM125	2.21	12	0.8	0.787	13474	0.96	0.213	2957	1.18
TESC	2.71	18	0.8	0.787	13475	0.96	0.213	2956	1.18
AP2A1	2.71	18	0.8	0.787	13476	0.96	0.213	2955	1.18
CYC1	2.48	15	0.8	0.787	13477	0.96	0.213	2954	1.18
ELL2	2.71	18	0.8	0.787	13478	0.96	0.213	2953	1.18
PTPRN2	2.72	18	0.8	0.787	13479	0.96	0.213	2952	1.18
ZNF843	2.72	18	0.8	0.787	13480	0.96	0.213	2951	1.18
RPL36A	1.92	9	0.8	0.788	13481	0.96	0.212	2950	1.18
VAV2	2.72	18	0.8	0.788	13482	0.96	0.212	2949	1.18
UCK2	2.72	18	0.8	0.788	13483	0.96	0.212	2948	1.18
KLK14	2.72	18	0.8	0.788	13484	0.96	0.212	2947	1.18
DDR1	2.72	18	0.8	0.788	13485	0.96	0.212	2946	1.18
KRT33B	1.92	9	0.8	0.788	13486	0.96	0.212	2945	1.18
SLC22A10	2.72	18	0.8	0.788	13487	0.96	0.212	2944	1.19
SLC16A1	2.48	15	0.8	0.788	13488	0.96	0.212	2943	1.18
CHM	2.72	18	0.8	0.788	13489	0.96	0.212	2942	1.19
ST6GALNAC5	2.72	18	0.8	0.788	13490	0.959	0.212	2941	1.19
SLC22A13	2.72	18	0.8	0.788	13491	0.959	0.212	2940	1.19
DCAF8L1	2.73	18	0.8	0.788	13492	0.96	0.212	2939	1.19
UFC1	2.73	18	0.8	0.788	13493	0.96	0.212	2938	1.19
FMO2	2.73	18	0.8	0.788	13494	0.96	0.212	2937	1.19
C13orf35	2.23	12	0.8	0.788	13495	0.96	0.212	2936	1.19
MPP5	2.73	18	0.8	0.788	13496	0.96	0.212	2935	1.19
NEIL2	2.49	15	0.8	0.788	13497	0.96	0.212	2934	1.19
ARV1	2.73	18	0.8	0.788	13498	0.96	0.212	2933	1.19
VPREB1	2.23	12	0.8	0.789	13499	0.96	0.211	2932	1.19
SMURF1	2.74	18	0.8	0.789	13500	0.96	0.211	2931	1.19
TCF3	2.74	18	0.8	0.789	13501	0.96	0.211	2930	1.19
C19orf80	2.74	18	0.8	0.789	13502	0.96	0.211	2929	1.19
OR2AG2	1.58	6	0.8	0.789	13503	0.96	0.211	2928	1.19
SNTG1	2.74	18	0.8	0.789	13504	0.96	0.211	2927	1.19
FBF1	2.74	18	0.8	0.789	13505	0.96	0.211	2926	1.19
TRIM15	2.74	18	0.8	0.789	13506	0.96	0.211	2925	1.19
PTGES2	2.74	18	0.8	0.789	13507	0.96	0.211	2924	1.19
HSD17B4	2.74	18	0.8	0.789	13508	0.959	0.211	2923	1.19
EP300	2.59	16	0.8	0.789	13509	0.96	0.211	2922	1.19
PRKAR2A	2.74	18	0.8	0.789	13510	0.96	0.211	2921	1.19
ABCB9	2.74	18	0.8	0.789	13511	0.959	0.211	2920	1.19
C15orf27	2.74	18	0.8	0.789	13512	0.959	0.211	2919	1.19
B3GALTL	2.75	18	0.8	0.789	13513	0.959	0.211	2918	1.19
TMEM182	2.24	12	0.8	0.789	13514	0.959	0.211	2917	1.19
PHC3	2.75	18	0.8	0.789	13515	0.959	0.211	2916	1.19
SH3PXD2A	2.75	18	0.8	0.789	13516	0.96	0.211	2915	1.19
NAF1	2.75	18	0.8	0.789	13517	0.96	0.211	2914	1.19
WDFY1	2.75	18	0.8	0.79	13518	0.96	0.21	2913	1.19
FAM32A	1.59	6	0.8	0.79	13519	0.96	0.21	2912	1.19
SUN1	2.75	18	0.81	0.79	13520	0.96	0.21	2911	1.19
PILRA	2.25	12	0.81	0.79	13521	0.96	0.21	2910	1.19
GPR112	2.76	18	0.81	0.79	13522	0.96	0.21	2909	1.19
LSM7	2.76	18	0.81	0.79	13523	0.96	0.21	2908	1.19
CLTB	2.76	18	0.81	0.79	13524	0.96	0.21	2907	1.19
DENND3	2.76	18	0.81	0.79	13525	0.96	0.21	2906	1.19
ARHGAP40	2.76	18	0.81	0.79	13526	0.96	0.21	2905	1.19
FBXL12	2.76	18	0.81	0.79	13527	0.96	0.21	2904	1.19
FLNB	2.76	18	0.81	0.79	13528	0.96	0.21	2903	1.19
BTG1	2.76	18	0.81	0.79	13529	0.96	0.21	2902	1.19
IKBKE	2.77	18	0.81	0.79	13530	0.96	0.21	2901	1.19
NEIL1	2.77	18	0.81	0.79	13531	0.96	0.21	2900	1.19
TMEFF1	2.53	15	0.81	0.79	13532	0.96	0.21	2899	1.19
NDUFV1	2.77	18	0.81	0.79	13533	0.96	0.21	2898	1.19
OBSL1	2.77	18	0.81	0.79	13534	0.96	0.21	2897	1.19
ALX3	2.77	18	0.81	0.791	13535	0.96	0.209	2896	1.19
TM2D2	2.77	18	0.81	0.791	13536	0.96	0.209	2895	1.19
SCN11A	2.77	18	0.81	0.791	13537	0.96	0.209	2894	1.19
MRPL24	2.78	18	0.81	0.791	13538	0.96	0.209	2893	1.19
KCTD19	2.78	18	0.81	0.791	13539	0.96	0.209	2892	1.19
C8orf17	2.54	15	0.81	0.791	13540	0.96	0.209	2891	1.19
SMEK1	2.78	18	0.81	0.791	13541	0.96	0.209	2890	1.19
GIT1	2.78	18	0.81	0.791	13542	0.96	0.209	2889	1.19
SLC15A5	2.78	18	0.81	0.791	13543	0.96	0.209	2888	1.19
TMEM213	2.78	18	0.81	0.791	13544	0.96	0.209	2887	1.19
RLF	2.54	15	0.81	0.791	13545	0.96	0.209	2886	1.19
C10orf105	1.61	6	0.81	0.791	13546	0.959	0.209	2885	1.19
VPS13B	2.78	18	0.81	0.791	13547	0.959	0.209	2884	1.19
SLC25A47	2.78	18	0.81	0.791	13548	0.959	0.209	2883	1.19
CRTC2	2.78	18	0.81	0.791	13549	0.959	0.209	2882	1.19
BACH2	2.78	18	0.81	0.791	13550	0.959	0.209	2881	1.19
DENND1B	1.97	9	0.81	0.791	13551	0.959	0.209	2880	1.19
TIAM1	2.78	18	0.81	0.791	13552	0.959	0.209	2879	1.19
SUGT1	2.27	12	0.81	0.791	13553	0.959	0.209	2878	1.19
OGN	2.27	12	0.81	0.791	13554	0.959	0.209	2877	1.19
GPR101	2.78	18	0.81	0.791	13555	0.959	0.209	2876	1.19
DENND2C	2.78	18	0.81	0.791	13556	0.959	0.209	2875	1.19
SLC35F2	2.79	18	0.81	0.791	13557	0.959	0.209	2874	1.19
PDZD9	2.79	18	0.81	0.792	13558	0.959	0.208	2873	1.19
PTP4A3	2.79	18	0.81	0.792	13559	0.959	0.208	2872	1.19
LRRTM3	2.79	18	0.81	0.792	13560	0.959	0.208	2871	1.19
TPCN2	2.79	18	0.81	0.792	13561	0.959	0.208	2870	1.19
CLRN3	2.55	15	0.81	0.792	13562	0.959	0.208	2869	1.19
EIF4G1	2.8	18	0.81	0.792	13563	0.959	0.208	2868	1.19
KIF13B	2.8	18	0.81	0.792	13564	0.959	0.208	2867	1.19
ESYT3	2.8	18	0.81	0.792	13565	0.959	0.208	2866	1.19
RHBDF1	2.8	18	0.81	0.792	13566	0.959	0.208	2865	1.19
SNAPC3	1.98	9	0.81	0.792	13567	0.959	0.208	2864	1.19
TEX19	2.29	12	0.81	0.792	13568	0.959	0.208	2863	1.19
NGEF	2.8	18	0.81	0.792	13569	0.959	0.208	2862	1.19
ACP2	2.8	18	0.81	0.792	13570	0.959	0.208	2861	1.19
CYGB	2.8	18	0.81	0.792	13571	0.959	0.208	2860	1.19
PTPRQ	2.8	18	0.81	0.792	13572	0.959	0.208	2859	1.19
C7orf76	2.29	12	0.81	0.792	13573	0.959	0.208	2858	1.19
CTF1	2.29	12	0.81	0.792	13574	0.959	0.208	2857	1.19
KBTBD6	2.29	12	0.81	0.792	13575	0.959	0.208	2856	1.19
CLVS1	2.81	18	0.82	0.792	13576	0.959	0.208	2855	1.19
POFUT1	2.81	18	0.82	0.793	13577	0.959	0.207	2854	1.19
C6orf222	2.81	18	0.82	0.793	13578	0.959	0.207	2853	1.19
EIF4EBP3	2.56	15	0.82	0.793	13579	0.959	0.207	2852	1.19
DFNB31	2.81	18	0.82	0.793	13580	0.959	0.207	2851	1.2
KRTAP5-9	1.99	9	0.82	0.793	13581	0.959	0.207	2850	1.2
PEX3	1.62	6	0.82	0.793	13582	0.959	0.207	2849	1.2
SFI1	2.81	18	0.82	0.793	13583	0.959	0.207	2848	1.2
AKAP12	2.57	15	0.82	0.793	13584	0.959	0.207	2847	1.2
UCN3	2.3	12	0.82	0.793	13585	0.959	0.207	2846	1.2
TSPYL1	2.3	12	0.82	0.793	13586	0.959	0.207	2845	1.19
HCCS	2.57	15	0.82	0.793	13587	0.959	0.207	2844	1.2
TSHR	2.82	18	0.82	0.793	13588	0.959	0.207	2843	1.2
ALOX5AP	2.82	18	0.82	0.793	13589	0.959	0.207	2842	1.2
RBBP9	2.82	18	0.82	0.793	13590	0.959	0.207	2841	1.2
BNC2	2.82	18	0.82	0.793	13591	0.959	0.207	2840	1.2
CACNA2D3	2.82	18	0.82	0.793	13592	0.959	0.207	2839	1.2
MESP2	2.58	15	0.82	0.793	13593	0.959	0.207	2838	1.2
ANKRD63	2.82	18	0.82	0.793	13594	0.959	0.207	2837	1.2
WDR19	2.82	18	0.82	0.793	13595	0.959	0.207	2836	1.2
PRPH2	2.83	18	0.82	0.794	13596	0.959	0.206	2835	1.2
OR51T1	2	9	0.82	0.794	13597	0.959	0.206	2834	1.2
ITGB1BP2	2.83	18	0.82	0.794	13598	0.959	0.206	2833	1.2
BHLHE40	2.83	18	0.82	0.794	13599	0.959	0.206	2832	1.2
GDPD4	2.83	18	0.82	0.794	13600	0.959	0.206	2831	1.2
CMTM1	2.59	15	0.82	0.794	13601	0.959	0.206	2830	1.2
NABP1	2.83	18	0.82	0.794	13602	0.959	0.206	2829	1.2
AP3B2	2.83	18	0.82	0.794	13603	0.959	0.206	2828	1.2
IFI27L2	2.31	12	0.82	0.794	13604	0.959	0.206	2827	1.2
KREMEN1	2.84	18	0.82	0.794	13605	0.959	0.206	2826	1.2
FAXDC2	2.84	18	0.82	0.794	13606	0.959	0.206	2825	1.2
SCP2	2.84	18	0.82	0.794	13607	0.959	0.206	2824	1.2
POU3F2	2.32	12	0.82	0.794	13608	0.959	0.206	2823	1.2
USP48	2.84	18	0.82	0.794	13609	0.959	0.206	2822	1.2
TMEM241	2.84	18	0.82	0.794	13610	0.959	0.206	2821	1.2
LRRTM4	2.59	15	0.82	0.794	13611	0.959	0.206	2820	1.2
FDFT1	2.84	18	0.82	0.794	13612	0.959	0.206	2819	1.2
NPNT	2.84	18	0.82	0.794	13613	0.959	0.206	2818	1.2
SV2C	2.84	18	0.82	0.794	13614	0.959	0.206	2817	1.2
GP5	2.84	18	0.82	0.794	13615	0.959	0.206	2816	1.2
OBSCN	2.84	18	0.82	0.794	13616	0.959	0.206	2815	1.2
GORAB	2.85	18	0.82	0.795	13617	0.959	0.205	2814	1.2
TEKT5	2.85	18	0.82	0.795	13618	0.959	0.205	2813	1.2
DLK2	2.85	18	0.82	0.795	13619	0.959	0.205	2812	1.2
PEAR1	2.85	18	0.82	0.795	13620	0.959	0.205	2811	1.2
SMPDL3A	2.85	18	0.82	0.795	13621	0.959	0.205	2810	1.2
EPX	2.85	18	0.82	0.795	13622	0.959	0.205	2809	1.2
DAAM1	2.85	18	0.82	0.795	13623	0.959	0.205	2808	1.2
PLEKHM3	2.85	18	0.82	0.795	13624	0.959	0.205	2807	1.2
SBF1	2.85	18	0.82	0.795	13625	0.959	0.205	2806	1.2
DARC	2.61	15	0.82	0.795	13626	0.959	0.205	2805	1.2
AKR1B1	2.61	15	0.82	0.795	13627	0.959	0.205	2804	1.2
ALB	2.85	18	0.82	0.795	13628	0.958	0.205	2803	1.2
DNM3	2.85	18	0.82	0.795	13629	0.958	0.205	2802	1.2
TROVE2	2.61	15	0.82	0.795	13630	0.958	0.205	2801	1.2
HTR3B	2.86	18	0.82	0.795	13631	0.958	0.205	2800	1.2
PIP4K2A	2.86	18	0.82	0.795	13632	0.958	0.205	2799	1.2
SEZ6L	2.86	18	0.82	0.795	13633	0.958	0.205	2798	1.2
CASP10	2.86	18	0.83	0.795	13634	0.959	0.205	2797	1.2
TUBA3C	1.65	6	0.83	0.795	13635	0.958	0.205	2796	1.2
PGS1	2.61	15	0.83	0.796	13636	0.959	0.204	2795	1.2
NID2	2.86	18	0.83	0.796	13637	0.959	0.204	2794	1.2
KCNAB2	2.87	18	0.83	0.796	13638	0.959	0.204	2793	1.2
DIRC2	2.87	18	0.83	0.796	13639	0.959	0.204	2792	1.2
TMEM140	2.03	9	0.83	0.796	13640	0.959	0.204	2791	1.2
DYNLL1	2.03	9	0.83	0.796	13641	0.959	0.204	2790	1.2
MRPS23	2.87	18	0.83	0.796	13642	0.959	0.204	2789	1.2
SEMA4B	2.87	18	0.83	0.796	13643	0.958	0.204	2788	1.2
ABL1	2.87	18	0.83	0.796	13644	0.958	0.204	2787	1.2
MTMR11	2.87	18	0.83	0.796	13645	0.958	0.204	2786	1.2
BRD1	2.87	18	0.83	0.796	13646	0.958	0.204	2785	1.2
EVL	2.87	18	0.83	0.796	13647	0.958	0.204	2784	1.2
SLC10A3	2.87	18	0.83	0.796	13648	0.958	0.204	2783	1.2
KL	2.87	18	0.83	0.796	13649	0.958	0.204	2782	1.2
GP9	2.35	12	0.83	0.796	13650	0.958	0.204	2781	1.21
FOXO4	2.87	18	0.83	0.796	13651	0.958	0.204	2780	1.21
RAB2A	2.87	18	0.83	0.796	13652	0.958	0.204	2779	1.21
C1QTNF7	2.87	18	0.83	0.796	13653	0.958	0.204	2778	1.21
DLL4	2.87	18	0.83	0.796	13654	0.958	0.204	2777	1.21
NKX6-1	2.87	18	0.83	0.796	13655	0.958	0.204	2776	1.21
SLC26A8	2.88	18	0.83	0.796	13656	0.958	0.204	2775	1.21
SLC5A2	2.88	18	0.83	0.796	13657	0.958	0.204	2774	1.21
GFPT2	2.88	18	0.83	0.796	13658	0.958	0.204	2773	1.21
CCDC138	2.88	18	0.83	0.796	13659	0.958	0.204	2772	1.21
GPC6	2.88	18	0.83	0.796	13660	0.958	0.204	2771	1.21
GM2A	1.66	6	0.83	0.796	13661	0.958	0.204	2770	1.21
BDH1	2.88	18	0.83	0.796	13662	0.958	0.204	2769	1.21
B2M	2.04	9	0.83	0.797	13663	0.958	0.203	2768	1.21
VSX2	2.88	18	0.83	0.797	13664	0.958	0.203	2767	1.21
DEFB132	2.35	12	0.83	0.797	13665	0.958	0.203	2766	1.21
IL1A	2.63	15	0.83	0.797	13666	0.958	0.203	2765	1.21
NTMT1	2.88	18	0.83	0.797	13667	0.958	0.203	2764	1.21
ATF2	2.88	18	0.83	0.797	13668	0.958	0.203	2763	1.21
FNDC4	2.88	18	0.83	0.797	13669	0.958	0.203	2762	1.21
C20orf197	2.36	12	0.83	0.797	13670	0.958	0.203	2761	1.21
TTK	1.67	6	0.83	0.797	13671	0.958	0.203	2760	1.21
SRD5A3	2.64	15	0.83	0.797	13672	0.958	0.203	2759	1.21
SH3BGRL3	1.67	6	0.83	0.797	13673	0.958	0.203	2758	1.21
RASA2	2.89	18	0.83	0.797	13674	0.958	0.203	2757	1.21
DNAJC2	2.89	18	0.83	0.797	13675	0.958	0.203	2756	1.21
CALN1	2.89	18	0.83	0.797	13676	0.958	0.203	2755	1.21
ZCCHC18	2.64	15	0.83	0.797	13677	0.958	0.203	2754	1.21
PNN	2.89	18	0.83	0.797	13678	0.958	0.203	2753	1.21
RARRES2	2.64	15	0.83	0.797	13679	0.958	0.203	2752	1.21
ZFX	2.05	9	0.83	0.798	13680	0.958	0.202	2751	1.21
HERC3	2.9	18	0.83	0.798	13681	0.958	0.202	2750	1.21
HNRNPM	2.91	18	0.83	0.798	13682	0.958	0.202	2749	1.21
FBXW2	2.91	18	0.83	0.798	13683	0.958	0.202	2748	1.21
ENO1	2.91	18	0.83	0.798	13684	0.958	0.202	2747	1.21
NENF	2.66	15	0.83	0.798	13685	0.958	0.202	2746	1.21
CETP	2.91	18	0.84	0.798	13686	0.958	0.202	2745	1.21
DDX24	2.91	18	0.84	0.798	13687	0.958	0.202	2744	1.21
FETUB	2.91	18	0.84	0.798	13688	0.958	0.202	2743	1.21
NT5DC4	2.91	18	0.84	0.798	13689	0.958	0.202	2742	1.21
GCHFR	2.38	12	0.84	0.798	13690	0.958	0.202	2741	1.21
ZSWIM3	2.92	18	0.84	0.798	13691	0.958	0.202	2740	1.21
PAX3	2.92	18	0.84	0.798	13692	0.958	0.202	2739	1.21
TMCC3	2.92	18	0.84	0.798	13693	0.958	0.202	2738	1.21
SERTAD1	2.07	9	0.84	0.799	13694	0.958	0.201	2737	1.21
MTERFD2	2.92	18	0.84	0.799	13695	0.958	0.201	2736	1.21
TMED3	2.92	18	0.84	0.799	13696	0.958	0.201	2735	1.21
LY75	2.93	18	0.84	0.799	13697	0.958	0.201	2734	1.21
GK5	2.93	18	0.84	0.799	13698	0.958	0.201	2733	1.21
TMEM174	2.67	15	0.84	0.799	13699	0.958	0.201	2732	1.21
GLYCTK	2.93	18	0.84	0.799	13700	0.958	0.201	2731	1.21
CDK7	1.69	6	0.84	0.799	13701	0.958	0.201	2730	1.21
SYNE1	2.93	18	0.84	0.799	13702	0.958	0.201	2729	1.21
USP4	2.93	18	0.84	0.799	13703	0.958	0.201	2728	1.21
ABHD17A	1.69	6	0.84	0.799	13704	0.958	0.201	2727	1.21
TUFT1	2.93	18	0.84	0.799	13705	0.958	0.201	2726	1.21
RAB11B	2.68	15	0.84	0.799	13706	0.958	0.201	2725	1.21
PGM5	2.93	18	0.84	0.799	13707	0.958	0.201	2724	1.21
GIT2	2.93	18	0.84	0.799	13708	0.958	0.201	2723	1.21
SLC14A2	2.93	18	0.84	0.799	13709	0.958	0.201	2722	1.21
RAB7L1	2.94	18	0.84	0.799	13710	0.958	0.201	2721	1.21
FAM5C	2.94	18	0.84	0.799	13711	0.958	0.201	2720	1.21
ELMO2	2.94	18	0.84	0.799	13712	0.958	0.201	2719	1.21
PTH2R	2.94	18	0.84	0.8	13713	0.958	0.2	2718	1.21
ELF4	2.94	18	0.84	0.8	13714	0.958	0.2	2717	1.21
C6orf195	2.4	12	0.84	0.8	13715	0.958	0.2	2716	1.21
SUV420H2	2.94	18	0.84	0.8	13716	0.958	0.2	2715	1.21
SH2D3A	2.94	18	0.84	0.8	13717	0.958	0.2	2714	1.21
RAP2C	2.69	15	0.84	0.8	13718	0.958	0.2	2713	1.21
CNBP	2.94	18	0.84	0.8	13719	0.958	0.2	2712	1.21
B3GNT4	2.69	15	0.84	0.8	13720	0.958	0.2	2711	1.21
LPCAT2	2.95	18	0.84	0.8	13721	0.958	0.2	2710	1.21
CYP2S1	2.95	18	0.84	0.8	13722	0.958	0.2	2709	1.21
SOSTDC1	2.09	9	0.84	0.8	13723	0.958	0.2	2708	1.21
AQP11	2.69	15	0.84	0.8	13724	0.958	0.2	2707	1.21
ALS2CL	2.95	18	0.84	0.8	13725	0.958	0.2	2706	1.21
WDR49	2.95	18	0.84	0.8	13726	0.958	0.2	2705	1.21
TBPL2	2.7	15	0.84	0.801	13727	0.958	0.199	2704	1.21
RNF151	2.96	18	0.84	0.801	13728	0.958	0.199	2703	1.21
ASF1A	2.96	18	0.84	0.801	13729	0.958	0.199	2702	1.21
SPG11	2.96	18	0.84	0.801	13730	0.958	0.199	2701	1.21
TRAPPC6B	2.42	12	0.84	0.801	13731	0.958	0.199	2700	1.21
SMYD4	2.96	18	0.84	0.801	13732	0.958	0.199	2699	1.21
OR10C1	2.09	9	0.84	0.801	13733	0.958	0.199	2698	1.21
C14orf132	2.42	12	0.84	0.801	13734	0.958	0.199	2697	1.21
CTNS	2.97	18	0.85	0.801	13735	0.958	0.199	2696	1.21
SPG20	2.97	18	0.85	0.801	13736	0.958	0.199	2695	1.21
OCEL1	2.97	18	0.85	0.801	13737	0.958	0.199	2694	1.21
MDM2	2.71	15	0.85	0.801	13738	0.958	0.199	2693	1.21
OR52J3	1.71	6	0.85	0.801	13739	0.958	0.199	2692	1.21
ACAP1	2.97	18	0.85	0.801	13740	0.958	0.199	2691	1.21
ARID3C	2.97	18	0.85	0.801	13741	0.958	0.199	2690	1.21
PLAC1	2.1	9	0.85	0.801	13742	0.958	0.199	2689	1.21
ENTPD3	2.97	18	0.85	0.801	13743	0.958	0.199	2688	1.21
DRG2	2.97	18	0.85	0.801	13744	0.958	0.199	2687	1.21
HMG20B	2.97	18	0.85	0.801	13745	0.958	0.199	2686	1.21
GPR139	2.98	18	0.85	0.802	13746	0.958	0.198	2685	1.21
CNTN4	2.98	18	0.85	0.802	13747	0.958	0.198	2684	1.21
IL17RA	2.98	18	0.85	0.802	13748	0.958	0.198	2683	1.21
CD83	2.72	15	0.85	0.802	13749	0.958	0.198	2682	1.21
PDCD1LG2	2.72	15	0.85	0.802	13750	0.958	0.198	2681	1.21
CD72	2.99	18	0.85	0.802	13751	0.958	0.198	2680	1.21
LCN15	2.99	18	0.85	0.802	13752	0.958	0.198	2679	1.21
FCHSD1	2.99	18	0.85	0.802	13753	0.958	0.198	2678	1.21
PIGK	1.73	6	0.85	0.802	13754	0.958	0.198	2677	1.21
TREX2	2.99	18	0.85	0.802	13755	0.958	0.198	2676	1.21
USP46	2.99	18	0.85	0.802	13756	0.958	0.198	2675	1.21
CLDN3	2.44	12	0.85	0.802	13757	0.958	0.198	2674	1.21
ZNF692	2.99	18	0.85	0.802	13758	0.958	0.198	2673	1.21
LCA5	2.44	12	0.85	0.803	13759	0.958	0.197	2672	1.21
HIST1H1B	2.99	18	0.85	0.803	13760	0.958	0.197	2671	1.21
RET	2.99	18	0.85	0.803	13761	0.958	0.197	2670	1.22
IL36B	2.45	12	0.85	0.803	13762	0.958	0.197	2669	1.22
GALNT2	3	18	0.85	0.803	13763	0.958	0.197	2668	1.22
MAD1L1	3	18	0.85	0.803	13764	0.958	0.197	2667	1.22
CLUH	3	18	0.85	0.803	13765	0.958	0.197	2666	1.22
THAP4	3	18	0.85	0.803	13766	0.958	0.197	2665	1.22
CERK	3	18	0.85	0.803	13767	0.958	0.197	2664	1.22
ABI1	3	18	0.85	0.803	13768	0.958	0.197	2663	1.22
GPLD1	3	18	0.85	0.803	13769	0.958	0.197	2662	1.22
CTSL2	2.74	15	0.85	0.803	13770	0.958	0.197	2661	1.22
AVPR1B	3	18	0.85	0.803	13771	0.958	0.197	2660	1.22
SNX15	3.01	18	0.85	0.803	13772	0.958	0.197	2659	1.22
FAM211B	3.01	18	0.85	0.803	13773	0.958	0.197	2658	1.22
IRX1	3.01	18	0.85	0.803	13774	0.958	0.197	2657	1.22
HPCAL4	2.75	15	0.85	0.803	13775	0.958	0.197	2656	1.22
B3GALT1	2.46	12	0.85	0.803	13776	0.958	0.197	2655	1.22
SLC45A4	3.01	18	0.85	0.804	13777	0.958	0.196	2654	1.22
TMEM38B	2.75	15	0.85	0.804	13778	0.958	0.196	2653	1.22
C1QL3	2.75	15	0.85	0.804	13779	0.958	0.196	2652	1.22
C1orf222	2.13	9	0.86	0.804	13780	0.958	0.196	2651	1.22
CSN3	2.13	9	0.86	0.804	13781	0.958	0.196	2650	1.22
MTRF1	3.02	18	0.86	0.804	13782	0.958	0.196	2649	1.22
AGTRAP	3.02	18	0.86	0.804	13783	0.958	0.196	2648	1.22
SLC25A43	3.02	18	0.86	0.804	13784	0.958	0.196	2647	1.22
IRF1	3.02	18	0.86	0.804	13785	0.958	0.196	2646	1.22
C1QTNF2	3.02	18	0.86	0.804	13786	0.958	0.196	2645	1.22
SHFM1	2.76	15	0.86	0.804	13787	0.958	0.196	2644	1.22
TBC1D9	3.02	18	0.86	0.804	13788	0.958	0.196	2643	1.22
ZCCHC5	2.76	15	0.86	0.804	13789	0.958	0.196	2642	1.22
IKBKB	3.03	18	0.86	0.804	13790	0.958	0.196	2641	1.22
PRRC1	3.03	18	0.86	0.804	13791	0.958	0.196	2640	1.22
RPS6KA1	3.03	18	0.86	0.804	13792	0.958	0.196	2639	1.22
SOD2	3.03	18	0.86	0.804	13793	0.958	0.196	2638	1.22
ZFP36L1	3.03	18	0.86	0.804	13794	0.958	0.196	2637	1.22
CBLN2	3.03	18	0.86	0.805	13795	0.958	0.195	2636	1.22
SRA1	3.03	18	0.86	0.805	13796	0.958	0.195	2635	1.22
EDC3	3.03	18	0.86	0.805	13797	0.958	0.195	2634	1.22
DALRD3	3.03	18	0.86	0.805	13798	0.958	0.195	2633	1.22
DBP	3.03	18	0.86	0.805	13799	0.958	0.195	2632	1.22
RNF187	2.48	12	0.86	0.805	13800	0.958	0.195	2631	1.22
BFSP2	3.03	18	0.86	0.805	13801	0.958	0.195	2630	1.22
ANKRD2	3.04	18	0.86	0.805	13802	0.958	0.195	2629	1.22
NEK8	3.04	18	0.86	0.805	13803	0.958	0.195	2628	1.22
CEACAM21	2.77	15	0.86	0.805	13804	0.958	0.195	2627	1.22
ARHGAP1	3.04	18	0.86	0.805	13805	0.958	0.195	2626	1.22
TP53BP2	3.04	18	0.86	0.805	13806	0.958	0.195	2625	1.22
CLTC	3.04	18	0.86	0.805	13807	0.958	0.195	2624	1.22
NMNAT1	1.76	6	0.86	0.805	13808	0.958	0.195	2623	1.22
ZNF805	2.48	12	0.86	0.805	13809	0.958	0.195	2622	1.22
ITLN2	1.76	6	0.86	0.805	13810	0.958	0.195	2621	1.22
JUND	3.05	18	0.86	0.805	13811	0.958	0.195	2620	1.22
NCR2	3.06	18	0.86	0.806	13812	0.959	0.194	2619	1.22
ZNF713	1.77	6	0.86	0.806	13813	0.959	0.194	2618	1.22
G6PC3	3.06	18	0.86	0.806	13814	0.959	0.194	2617	1.22
KCNG3	3.06	18	0.86	0.806	13815	0.959	0.194	2616	1.22
FHAD1	3.06	18	0.86	0.806	13816	0.959	0.194	2615	1.22
ZFP36L2	2.8	15	0.86	0.806	13817	0.959	0.194	2614	1.22
KCTD10	3.07	18	0.86	0.806	13818	0.959	0.194	2613	1.22
KCNMB1	3.07	18	0.87	0.807	13819	0.959	0.193	2612	1.22
C1orf228	3.07	18	0.87	0.807	13820	0.959	0.193	2611	1.22
PYCR2	3.07	18	0.87	0.807	13821	0.959	0.193	2610	1.22
OR6A2	2.17	9	0.87	0.807	13822	0.959	0.193	2609	1.22
KIAA1551	2.8	15	0.87	0.807	13823	0.959	0.193	2608	1.22
ZC3HAV1	3.07	18	0.87	0.807	13824	0.959	0.193	2607	1.22
OR52R1	2.17	9	0.87	0.807	13825	0.959	0.193	2606	1.22
EIF4EBP1	1.77	6	0.87	0.807	13826	0.959	0.193	2605	1.22
RAD54L2	3.08	18	0.87	0.807	13827	0.959	0.193	2604	1.22
SEPT8	3.08	18	0.87	0.807	13828	0.959	0.193	2603	1.22
RUNX1T1	3.08	18	0.87	0.807	13829	0.959	0.193	2602	1.22
CCR10	2.51	12	0.87	0.807	13830	0.959	0.193	2601	1.22
CAD	2.9	16	0.87	0.807	13831	0.959	0.193	2600	1.22
AGPAT2	3.08	18	0.87	0.807	13832	0.959	0.193	2599	1.22
MEX3B	3.08	18	0.87	0.807	13833	0.959	0.193	2598	1.22
TAAR2	2.18	9	0.87	0.807	13834	0.959	0.193	2597	1.22
LZTR1	3.08	18	0.87	0.807	13835	0.959	0.193	2596	1.22
CHI3L2	3	17	0.87	0.807	13836	0.959	0.193	2595	1.22
VEGFA	3.08	18	0.87	0.807	13837	0.959	0.193	2594	1.22
IQCD	3.09	18	0.87	0.807	13838	0.959	0.193	2593	1.22
FUOM	3.09	18	0.87	0.807	13839	0.959	0.193	2592	1.22
TMEM117	3.09	18	0.87	0.807	13840	0.958	0.193	2591	1.22
MYCL1	2.82	15	0.87	0.807	13841	0.958	0.193	2590	1.22
KIF15	3.09	18	0.87	0.807	13842	0.958	0.193	2589	1.22
CCDC102A	3.09	18	0.87	0.808	13843	0.959	0.192	2588	1.22
LAMTOR1	3.09	18	0.87	0.808	13844	0.958	0.192	2587	1.22
NPY	2.82	15	0.87	0.808	13845	0.958	0.192	2586	1.22
FAM149A	3.09	18	0.87	0.808	13846	0.958	0.192	2585	1.22
RNMT	2.82	15	0.87	0.808	13847	0.958	0.192	2584	1.22
C22orf39	3.09	18	0.87	0.808	13848	0.958	0.192	2583	1.22
TMEM211	2.83	15	0.87	0.808	13849	0.958	0.192	2582	1.22
FKTN	3.1	18	0.87	0.808	13850	0.959	0.192	2581	1.22
FAM192A	1.79	6	0.87	0.808	13851	0.959	0.192	2580	1.22
XYLT2	3.1	18	0.87	0.808	13852	0.958	0.192	2579	1.22
CEP85	3.1	18	0.87	0.808	13853	0.958	0.192	2578	1.22
SOX7	3.1	18	0.87	0.808	13854	0.958	0.192	2577	1.22
PPP2R5A	2.83	15	0.87	0.808	13855	0.958	0.192	2576	1.22
FAM213A	2.19	9	0.87	0.808	13856	0.958	0.192	2575	1.22
RMND5A	2.83	15	0.87	0.808	13857	0.958	0.192	2574	1.22
MSMP	2.53	12	0.87	0.808	13858	0.958	0.192	2573	1.22
HTR1B	2.53	12	0.87	0.808	13859	0.958	0.192	2572	1.22
HDAC4	3.11	18	0.87	0.808	13860	0.958	0.192	2571	1.22
HGFAC	3.11	18	0.87	0.808	13861	0.958	0.192	2570	1.22
CACNA2D1	3.11	18	0.87	0.808	13862	0.958	0.192	2569	1.22
PIK3C3	3.11	18	0.87	0.809	13863	0.958	0.191	2568	1.23
NAP1L3	2.84	15	0.87	0.809	13864	0.958	0.191	2567	1.23
BCL2L2-PABPN1	2.84	15	0.87	0.809	13865	0.958	0.191	2566	1.23
P2RX4	3.11	18	0.87	0.809	13866	0.958	0.191	2565	1.23
C9orf170	2.54	12	0.87	0.809	13867	0.958	0.191	2564	1.23
IGFL2	2.2	9	0.87	0.809	13868	0.958	0.191	2563	1.23
DGAT1	3.12	18	0.87	0.809	13869	0.958	0.191	2562	1.23
PFKFB3	3.12	18	0.87	0.809	13870	0.958	0.191	2561	1.23
PIGO	3.12	18	0.87	0.809	13871	0.958	0.191	2560	1.23
TUBB6	3.12	18	0.87	0.809	13872	0.958	0.191	2559	1.23
P2RY11	3.12	18	0.87	0.809	13873	0.958	0.191	2558	1.23
RBL2	3.12	18	0.87	0.809	13874	0.958	0.191	2557	1.23
TPCN1	3.12	18	0.87	0.809	13875	0.958	0.191	2556	1.23
CPQ	3.12	18	0.87	0.809	13876	0.958	0.191	2555	1.23
APOA1	3.12	18	0.87	0.809	13877	0.958	0.191	2554	1.23
SUCO	3.12	18	0.87	0.809	13878	0.958	0.191	2553	1.23
GNAI1	2.85	15	0.88	0.809	13879	0.958	0.191	2552	1.23
TSTA3	3.12	18	0.88	0.809	13880	0.958	0.191	2551	1.23
PROL1	2.21	9	0.88	0.809	13881	0.958	0.191	2550	1.23
SGSH	3.13	18	0.88	0.809	13882	0.958	0.191	2549	1.23
FHDC1	3.13	18	0.88	0.809	13883	0.958	0.191	2548	1.23
C16orf71	3.13	18	0.88	0.81	13884	0.958	0.19	2547	1.23
OR5J2	1.81	6	0.88	0.81	13885	0.958	0.19	2546	1.23
UBIAD1	3.13	18	0.88	0.81	13886	0.958	0.19	2545	1.23
GOLGA1	3.13	18	0.88	0.81	13887	0.958	0.19	2544	1.23
GTF2A1L	3.13	18	0.88	0.81	13888	0.958	0.19	2543	1.23
MDGA2	3.13	18	0.88	0.81	13889	0.958	0.19	2542	1.23
OXER1	2.86	15	0.88	0.81	13890	0.958	0.19	2541	1.23
C17orf102	2.86	15	0.88	0.81	13891	0.958	0.19	2540	1.23
SFXN4	3.14	18	0.88	0.81	13892	0.958	0.19	2539	1.23
HRH4	2.86	15	0.88	0.81	13893	0.958	0.19	2538	1.23
CSF2RB	3.14	18	0.88	0.81	13894	0.958	0.19	2537	1.23
CHRNA10	3.14	18	0.88	0.81	13895	0.958	0.19	2536	1.23
LRRCC1	3.14	18	0.88	0.81	13896	0.958	0.19	2535	1.23
FXYD5	2.87	15	0.88	0.81	13897	0.958	0.19	2534	1.23
FAM65B	3.14	18	0.88	0.81	13898	0.958	0.19	2533	1.23
ALCAM	3.14	18	0.88	0.81	13899	0.958	0.19	2532	1.23
SPTB	3.15	18	0.88	0.81	13900	0.958	0.19	2531	1.23
TCF20	3.15	18	0.88	0.81	13901	0.958	0.19	2530	1.23
XPO1	3.06	17	0.88	0.811	13902	0.958	0.189	2529	1.23
MXD3	3.15	18	0.88	0.811	13903	0.958	0.189	2528	1.23
TRMT61A	3.15	18	0.88	0.811	13904	0.958	0.189	2527	1.23
NME8	3.15	18	0.88	0.811	13905	0.958	0.189	2526	1.23
CTSC	3.15	18	0.88	0.811	13906	0.958	0.189	2525	1.23
NDUFA5	1.82	6	0.88	0.811	13907	0.958	0.189	2524	1.23
CBS	3.16	18	0.88	0.811	13908	0.958	0.189	2523	1.23
PTGIS	3.16	18	0.88	0.811	13909	0.958	0.189	2522	1.23
CTU2	2.98	16	0.88	0.811	13910	0.958	0.189	2521	1.23
PSMB5	3.16	18	0.88	0.811	13911	0.958	0.189	2520	1.23
VOPP1	1.83	6	0.88	0.811	13912	0.958	0.189	2519	1.23
TENM3	2.98	16	0.88	0.811	13913	0.958	0.189	2518	1.23
OR52A5	1.83	6	0.88	0.811	13914	0.958	0.189	2517	1.23
TMEM80	3.17	18	0.88	0.811	13915	0.958	0.189	2516	1.23
OR8B4	1.83	6	0.88	0.812	13916	0.958	0.188	2515	1.23
GRHL2	3.17	18	0.88	0.812	13917	0.958	0.188	2514	1.23
MRPL19	3.17	18	0.88	0.812	13918	0.958	0.188	2513	1.23
BEST1	3.17	18	0.88	0.812	13919	0.958	0.188	2512	1.23
PHACTR2	3.17	18	0.88	0.812	13920	0.958	0.188	2511	1.23
ADRB3	2.59	12	0.89	0.812	13921	0.958	0.188	2510	1.23
C12orf10	3.17	18	0.89	0.812	13922	0.958	0.188	2509	1.23
MYH13	3.18	18	0.89	0.812	13923	0.958	0.188	2508	1.23
AMH	3.18	18	0.89	0.812	13924	0.958	0.188	2507	1.23
NLRC4	3.18	18	0.89	0.812	13925	0.958	0.188	2506	1.23
BCL9L	3.18	18	0.89	0.812	13926	0.958	0.188	2505	1.23
MYO18A	3.18	18	0.89	0.812	13927	0.958	0.188	2504	1.23
PPP1R3A	2.6	12	0.89	0.812	13928	0.958	0.188	2503	1.23
TMPRSS11A	3.18	18	0.89	0.812	13929	0.958	0.188	2502	1.23
ARX	3.18	18	0.89	0.812	13930	0.958	0.188	2501	1.23
RAP1GDS1	3.18	18	0.89	0.812	13931	0.958	0.188	2500	1.23
KCNK1	3.18	18	0.89	0.812	13932	0.958	0.188	2499	1.23
SLC41A3	3.18	18	0.89	0.812	13933	0.958	0.188	2498	1.23
OR4K17	1.84	6	0.89	0.812	13934	0.958	0.188	2497	1.23
IL17C	3.1	17	0.89	0.813	13935	0.958	0.187	2496	1.23
MEGF10	3.19	18	0.89	0.813	13936	0.958	0.187	2495	1.23
PTPRT	3.19	18	0.89	0.813	13937	0.958	0.187	2494	1.23
PARVB	3.19	18	0.89	0.813	13938	0.958	0.187	2493	1.23
ASCL4	2.91	15	0.89	0.813	13939	0.958	0.187	2492	1.23
KPNA1	3.19	18	0.89	0.813	13940	0.958	0.187	2491	1.23
B3GNT7	3.19	18	0.89	0.813	13941	0.958	0.187	2490	1.23
KIF27	2.61	12	0.89	0.813	13942	0.958	0.187	2489	1.23
CYB5R2	3.2	18	0.89	0.813	13943	0.958	0.187	2488	1.23
CA6	3.2	18	0.89	0.813	13944	0.958	0.187	2487	1.23
C17orf78	2.92	15	0.89	0.813	13945	0.958	0.187	2486	1.23
TASP1	3.2	18	0.89	0.813	13946	0.958	0.187	2485	1.23
WDR87	3.2	18	0.89	0.813	13947	0.958	0.187	2484	1.23
SULF1	3.21	18	0.89	0.814	13948	0.958	0.186	2483	1.23
POLR2H	2.62	12	0.89	0.814	13949	0.958	0.186	2482	1.23
GKN1	2.27	9	0.89	0.814	13950	0.958	0.186	2481	1.23
ZNF648	3.21	18	0.89	0.814	13951	0.958	0.186	2480	1.23
TEDDM1	2.62	12	0.89	0.814	13952	0.958	0.186	2479	1.23
XKR3	1.85	6	0.89	0.814	13953	0.958	0.186	2478	1.23
NFYC	2.93	15	0.89	0.814	13954	0.958	0.186	2477	1.23
PPARGC1B	3.21	18	0.89	0.814	13955	0.958	0.186	2476	1.23
TIMP4	3.21	18	0.89	0.814	13956	0.958	0.186	2475	1.23
NPY4R	2.94	15	0.89	0.814	13957	0.958	0.186	2474	1.23
IL10	1.86	6	0.89	0.814	13958	0.958	0.186	2473	1.23
LBR	3.22	18	0.89	0.814	13959	0.958	0.186	2472	1.23
C16orf91	3.22	18	0.89	0.814	13960	0.958	0.186	2471	1.23
AICDA	3.23	18	0.89	0.815	13961	0.959	0.185	2470	1.23
DLX3	3.23	18	0.89	0.815	13962	0.959	0.185	2469	1.23
RNF133	3.23	18	0.9	0.815	13963	0.959	0.185	2468	1.23
DMAP1	3.23	18	0.9	0.815	13964	0.959	0.185	2467	1.23
MYLIP	3.23	18	0.9	0.815	13965	0.959	0.185	2466	1.23
INPP4A	3.23	18	0.9	0.815	13966	0.958	0.185	2465	1.24
RFX8	3.23	18	0.9	0.815	13967	0.958	0.185	2464	1.24
NFAT5	3.23	18	0.9	0.815	13968	0.958	0.185	2463	1.24
PIP	1.87	6	0.9	0.815	13969	0.958	0.185	2462	1.24
C3orf36	2.29	9	0.9	0.815	13970	0.958	0.185	2461	1.24
C20orf201	2.95	15	0.9	0.815	13971	0.958	0.185	2460	1.24
KLK13	3.23	18	0.9	0.815	13972	0.958	0.185	2459	1.24
SSH1	3.24	18	0.9	0.815	13973	0.958	0.185	2458	1.24
OR6S1	2.96	15	0.9	0.815	13974	0.958	0.185	2457	1.24
ZNF774	3.24	18	0.9	0.815	13975	0.958	0.185	2456	1.24
MAP4K3	3.24	18	0.9	0.815	13976	0.958	0.185	2455	1.24
PYGL	3.24	18	0.9	0.815	13977	0.958	0.185	2454	1.24
OR2D3	2.29	9	0.9	0.815	13978	0.958	0.185	2453	1.24
TRAPPC2L	3.24	18	0.9	0.815	13979	0.958	0.185	2452	1.24
PFN2	3.24	18	0.9	0.815	13980	0.958	0.185	2451	1.24
LGALS14	1.87	6	0.9	0.815	13981	0.958	0.185	2450	1.24
ADGB	3.24	18	0.9	0.815	13982	0.958	0.185	2449	1.24
PTCD2	3.24	18	0.9	0.815	13983	0.958	0.185	2448	1.24
DTX3	3.24	18	0.9	0.815	13984	0.958	0.185	2447	1.24
NXPH2	3.24	18	0.9	0.815	13985	0.958	0.185	2446	1.24
LEFTY2	2.29	9	0.9	0.816	13986	0.958	0.184	2445	1.24
TRPC4AP	3.25	18	0.9	0.816	13987	0.958	0.184	2444	1.24
CDH15	3.25	18	0.9	0.816	13988	0.958	0.184	2443	1.24
SERPINE2	3.25	18	0.9	0.816	13989	0.958	0.184	2442	1.24
SEC16A	3.25	18	0.9	0.816	13990	0.958	0.184	2441	1.24
TTC24	3.25	18	0.9	0.816	13991	0.958	0.184	2440	1.24
PSMD9	3.25	18	0.9	0.816	13992	0.958	0.184	2439	1.24
KIR3DL1	2.3	9	0.9	0.816	13993	0.958	0.184	2438	1.24
CFP	3.26	18	0.9	0.816	13994	0.959	0.184	2437	1.24
UBD	2.98	15	0.9	0.816	13995	0.959	0.184	2436	1.24
MCCC1	3.26	18	0.9	0.816	13996	0.958	0.184	2435	1.24
KIAA0232	3.26	18	0.9	0.816	13997	0.958	0.184	2434	1.24
OXGR1	2.31	9	0.9	0.816	13998	0.958	0.184	2433	1.24
TBX3	3.27	18	0.9	0.817	13999	0.958	0.183	2432	1.24
PLEKHG2	3.27	18	0.9	0.817	14000	0.958	0.183	2431	1.24
C2CD4B	2.98	15	0.9	0.817	14001	0.958	0.183	2430	1.24
AMDHD1	3.27	18	0.9	0.817	14002	0.958	0.183	2429	1.24
ZNF559	1.89	6	0.9	0.817	14003	0.958	0.183	2428	1.24
COG7	3.27	18	0.9	0.817	14004	0.958	0.183	2427	1.24
WDR64	3.27	18	0.9	0.817	14005	0.958	0.183	2426	1.24
KCNE1L	2.67	12	0.9	0.817	14006	0.958	0.183	2425	1.24
RSAD1	3.09	16	0.9	0.817	14007	0.958	0.183	2424	1.24
ACCS	3.27	18	0.9	0.817	14008	0.958	0.183	2423	1.24
IFNW1	1.89	6	0.9	0.817	14009	0.958	0.183	2422	1.24
ARR3	3.28	18	0.9	0.817	14010	0.958	0.183	2421	1.24
TCF19	3.28	18	0.9	0.817	14011	0.958	0.183	2420	1.24
PHPT1	3.28	18	0.9	0.817	14012	0.958	0.183	2419	1.24
CDC42BPG	3.28	18	0.9	0.817	14013	0.958	0.183	2418	1.24
C9orf3	3.28	18	0.9	0.817	14014	0.958	0.183	2417	1.24
GJB7	1.89	6	0.9	0.817	14015	0.958	0.183	2416	1.24
TMEM65	2.32	9	0.91	0.817	14016	0.958	0.183	2415	1.24
YPEL3	3.28	18	0.91	0.817	14017	0.958	0.183	2414	1.24
ARID4B	3.28	18	0.91	0.817	14018	0.958	0.183	2413	1.24
KLHL25	3.28	18	0.91	0.817	14019	0.958	0.183	2412	1.24
XK	3.28	18	0.91	0.818	14020	0.958	0.182	2411	1.24
ALDH3B1	3.28	18	0.91	0.818	14021	0.958	0.182	2410	1.24
VCP	3.29	18	0.91	0.818	14022	0.958	0.182	2409	1.24
ANO9	3.29	18	0.91	0.818	14023	0.958	0.182	2408	1.24
GALNT11	3.29	18	0.91	0.818	14024	0.958	0.182	2407	1.24
PUSL1	3.29	18	0.91	0.818	14025	0.958	0.182	2406	1.24
RARRES3	3.29	18	0.91	0.818	14026	0.958	0.182	2405	1.24
PRDM15	3.29	18	0.91	0.818	14027	0.958	0.182	2404	1.24
FOXR2	3.01	15	0.91	0.818	14028	0.958	0.182	2403	1.25
KIAA0247	3.29	18	0.91	0.818	14029	0.958	0.182	2402	1.25
PAPOLG	3.3	18	0.91	0.818	14030	0.958	0.182	2401	1.24
TLN1	3.3	18	0.91	0.818	14031	0.958	0.182	2400	1.24
BAMBI	2.34	9	0.91	0.819	14032	0.958	0.181	2399	1.24
COLEC10	3.31	18	0.91	0.819	14033	0.958	0.181	2398	1.24
GPRASP1	3.02	15	0.91	0.819	14034	0.958	0.181	2397	1.24
OST4	1.91	6	0.91	0.819	14035	0.958	0.181	2396	1.24
PDYN	3.31	18	0.91	0.819	14036	0.958	0.181	2395	1.24
DERL1	3.31	18	0.91	0.819	14037	0.958	0.181	2394	1.24
CYFIP2	3.22	17	0.91	0.819	14038	0.958	0.181	2393	1.24
BAG3	3.31	18	0.91	0.819	14039	0.958	0.181	2392	1.24
DPP9	3.31	18	0.91	0.819	14040	0.958	0.181	2391	1.24
C11orf35	3.31	18	0.91	0.819	14041	0.958	0.181	2390	1.24
TMEM154	2.34	9	0.91	0.819	14042	0.958	0.181	2389	1.24
OR52H1	3.03	15	0.91	0.819	14043	0.958	0.181	2388	1.24
NAPA	3.32	18	0.91	0.819	14044	0.958	0.181	2387	1.24
SIX5	3.32	18	0.91	0.819	14045	0.958	0.181	2386	1.24
CSNK1A1L	2.71	12	0.91	0.819	14046	0.958	0.181	2385	1.24
NBEA	3.32	18	0.91	0.819	14047	0.958	0.181	2384	1.24
RRH	1.92	6	0.91	0.819	14048	0.958	0.181	2383	1.25
FAM173B	3.32	18	0.91	0.819	14049	0.958	0.181	2382	1.25
TAS2R38	1.92	6	0.91	0.82	14050	0.958	0.18	2381	1.25
C11orf89	3.33	18	0.91	0.82	14051	0.958	0.18	2380	1.24
PATL2	3.33	18	0.91	0.82	14052	0.958	0.18	2379	1.25
ZNF230	1.92	6	0.91	0.82	14053	0.958	0.18	2378	1.25
PAK4	3.33	18	0.91	0.82	14054	0.958	0.18	2377	1.25
EPS15L1	3.33	18	0.91	0.82	14055	0.958	0.18	2376	1.25
CSF2	3.04	15	0.91	0.82	14056	0.958	0.18	2375	1.25
RENBP	3.33	18	0.92	0.82	14057	0.958	0.18	2374	1.25
CHRNA6	3.33	18	0.92	0.82	14058	0.958	0.18	2373	1.25
BAG6	3.34	18	0.92	0.82	14059	0.959	0.18	2372	1.24
ZMYM3	3.34	18	0.92	0.821	14060	0.959	0.179	2371	1.24
SLC39A13	3.34	18	0.92	0.821	14061	0.959	0.179	2370	1.24
C4orf29	3.05	15	0.92	0.821	14062	0.959	0.179	2369	1.24
GPR37	3.35	18	0.92	0.821	14063	0.959	0.179	2368	1.24
TAX1BP3	3.35	18	0.92	0.821	14064	0.959	0.179	2367	1.24
OVCH2	3.35	18	0.92	0.821	14065	0.959	0.179	2366	1.24
TMEM229A	3.35	18	0.92	0.821	14066	0.959	0.179	2365	1.24
THAP3	3.06	15	0.92	0.821	14067	0.959	0.179	2364	1.24
ABCD2	3.35	18	0.92	0.821	14068	0.959	0.179	2363	1.24
ECI1	3.36	18	0.92	0.821	14069	0.959	0.179	2362	1.24
RHOB	2.74	12	0.92	0.821	14070	0.959	0.179	2361	1.25
SAGE1	2.74	12	0.92	0.821	14071	0.959	0.179	2360	1.25
S100B	2.74	12	0.92	0.821	14072	0.959	0.179	2359	1.24
CTXN3	2.75	12	0.92	0.821	14073	0.959	0.179	2358	1.24
PITPNC1	3.36	18	0.92	0.821	14074	0.959	0.179	2357	1.24
YAF2	3.36	18	0.92	0.821	14075	0.959	0.179	2356	1.25
RNF121	3.36	18	0.92	0.822	14076	0.959	0.178	2355	1.25
LIPE	3.37	18	0.92	0.822	14077	0.959	0.178	2354	1.25
C17orf62	3.37	18	0.92	0.822	14078	0.959	0.178	2353	1.24
GC	3.37	18	0.92	0.822	14079	0.959	0.178	2352	1.25
ACOX1	3.37	18	0.92	0.822	14080	0.959	0.178	2351	1.25
SLC16A2	3.37	18	0.92	0.822	14081	0.959	0.178	2350	1.25
BRWD3	3.37	18	0.92	0.822	14082	0.959	0.178	2349	1.25
DUOX2	3.37	18	0.92	0.822	14083	0.959	0.178	2348	1.25
LRRN2	3.37	18	0.92	0.822	14084	0.959	0.178	2347	1.25
IMPA2	3.37	18	0.92	0.822	14085	0.959	0.178	2346	1.25
C10orf11	3.37	18	0.92	0.822	14086	0.959	0.178	2345	1.25
PHLPP2	3.37	18	0.92	0.822	14087	0.959	0.178	2344	1.25
ARHGEF11	3.28	17	0.92	0.822	14088	0.959	0.178	2343	1.25
RNF224	3.08	15	0.92	0.822	14089	0.959	0.178	2342	1.25
SREBF1	3.38	18	0.92	0.822	14090	0.959	0.178	2341	1.25
ZMYM5	3.38	18	0.92	0.822	14091	0.959	0.178	2340	1.25
MRPL14	3.08	15	0.92	0.822	14092	0.959	0.178	2339	1.25
CPNE5	3.38	18	0.92	0.822	14093	0.958	0.178	2338	1.25
AKAP14	1.95	6	0.92	0.822	14094	0.958	0.178	2337	1.25
PTPN4	3.38	18	0.92	0.822	14095	0.958	0.178	2336	1.25
NAP1L4	3.08	15	0.92	0.822	14096	0.958	0.178	2335	1.25
DHX58	3.38	18	0.92	0.822	14097	0.958	0.178	2334	1.25
SRGAP3	3.38	18	0.92	0.822	14098	0.958	0.178	2333	1.25
MRPL10	3.09	15	0.92	0.822	14099	0.958	0.178	2332	1.25
C15orf41	3.38	18	0.92	0.822	14100	0.958	0.178	2331	1.25
PLA2G5	2.39	9	0.92	0.822	14101	0.958	0.178	2330	1.25
CRABP1	3.38	18	0.92	0.823	14102	0.958	0.177	2329	1.25
PLG	3.09	15	0.93	0.823	14103	0.958	0.177	2328	1.25
SCN1A	3.39	18	0.93	0.823	14104	0.958	0.177	2327	1.25
PLA2G16	3.39	18	0.93	0.823	14105	0.958	0.177	2326	1.25
TAB2	3.09	15	0.93	0.823	14106	0.958	0.177	2325	1.25
APBA2	3.39	18	0.93	0.823	14107	0.958	0.177	2324	1.25
TGFB1	3.39	18	0.93	0.823	14108	0.958	0.177	2323	1.25
TBL1Y	3.1	15	0.93	0.823	14109	0.958	0.177	2322	1.25
SETD5	3.39	18	0.93	0.823	14110	0.958	0.177	2321	1.25
GABRD	3.39	18	0.93	0.823	14111	0.958	0.177	2320	1.25
ZNF407	3.3	17	0.93	0.823	14112	0.958	0.177	2319	1.25
GRIP1	3.39	18	0.93	0.823	14113	0.958	0.177	2318	1.25
MARK1	3.39	18	0.93	0.823	14114	0.958	0.177	2317	1.26
PDIA5	3.39	18	0.93	0.823	14115	0.958	0.177	2316	1.26
NSUN6	3.1	15	0.93	0.823	14116	0.958	0.177	2315	1.26
FBXO24	3.4	18	0.93	0.823	14117	0.958	0.177	2314	1.26
OR52B6	3.1	15	0.93	0.823	14118	0.958	0.177	2313	1.26
RBAK	3.4	18	0.93	0.823	14119	0.958	0.177	2312	1.26
UBE2J1	3.4	18	0.93	0.823	14120	0.958	0.177	2311	1.26
TLDC2	3.4	18	0.93	0.823	14121	0.958	0.177	2310	1.26
TECPR1	3.4	18	0.93	0.824	14122	0.958	0.176	2309	1.26
GAL3ST3	3.41	18	0.93	0.824	14123	0.958	0.176	2308	1.26
CMTM5	3.41	18	0.93	0.824	14124	0.958	0.176	2307	1.26
SLC4A4	3.41	18	0.93	0.824	14125	0.958	0.176	2306	1.26
PQBP1	3.41	18	0.93	0.824	14126	0.958	0.176	2305	1.26
TNFSF11	3.41	18	0.93	0.824	14127	0.958	0.176	2304	1.26
MKI67	3.41	18	0.93	0.824	14128	0.958	0.176	2303	1.26
CBR4	2.79	12	0.93	0.824	14129	0.958	0.176	2302	1.26
SNX29	3.41	18	0.93	0.824	14130	0.958	0.176	2301	1.26
PREX1	3.41	18	0.93	0.824	14131	0.958	0.176	2300	1.26
SAP30	2.79	12	0.93	0.824	14132	0.958	0.176	2299	1.26
MIB2	3.42	18	0.93	0.824	14133	0.958	0.176	2298	1.26
C9orf24	3.42	18	0.93	0.824	14134	0.958	0.176	2297	1.26
PTCH2	3.42	18	0.93	0.824	14135	0.958	0.176	2296	1.26
GADD45G	3.12	15	0.93	0.824	14136	0.958	0.176	2295	1.26
MRPS17	1.97	6	0.93	0.824	14137	0.958	0.176	2294	1.26
ODF3	3.42	18	0.93	0.824	14138	0.958	0.176	2293	1.26
IQCH	3.42	18	0.93	0.824	14139	0.958	0.176	2292	1.26
FZR1	3.42	18	0.93	0.824	14140	0.958	0.176	2291	1.26
TMEM109	3.42	18	0.93	0.824	14141	0.958	0.176	2290	1.26
IQCF5	2.42	9	0.93	0.824	14142	0.958	0.176	2289	1.26
OR2V1	2.8	12	0.93	0.825	14143	0.958	0.175	2288	1.26
JAZF1	3.43	18	0.93	0.825	14144	0.958	0.175	2287	1.26
BROX	3.13	15	0.93	0.825	14145	0.958	0.175	2286	1.26
SMARCB1	3.43	18	0.93	0.825	14146	0.958	0.175	2285	1.26
TREML2	2.8	12	0.93	0.825	14147	0.958	0.175	2284	1.26
BFSP1	3.43	18	0.93	0.825	14148	0.958	0.175	2283	1.26
COPS7A	3.43	18	0.93	0.825	14149	0.958	0.175	2282	1.26
PRICKLE4	3.44	18	0.93	0.825	14150	0.958	0.175	2281	1.26
ENPP5	3.44	18	0.94	0.825	14151	0.958	0.175	2280	1.26
C9orf38	2.43	9	0.94	0.825	14152	0.958	0.175	2279	1.26
ERMAP	3.44	18	0.94	0.825	14153	0.958	0.175	2278	1.26
MCRS1	3.44	18	0.94	0.825	14154	0.958	0.175	2277	1.26
LIG3	3.44	18	0.94	0.825	14155	0.958	0.175	2276	1.26
SIT1	3.14	15	0.94	0.825	14156	0.958	0.175	2275	1.26
SEC24D	3.45	18	0.94	0.826	14157	0.958	0.174	2274	1.26
HS6ST3	3.45	18	0.94	0.826	14158	0.958	0.174	2273	1.26
JMJD8	3.45	18	0.94	0.826	14159	0.958	0.174	2272	1.26
CADM4	3.45	18	0.94	0.826	14160	0.958	0.174	2271	1.26
GNA15	3.45	18	0.94	0.826	14161	0.958	0.174	2270	1.26
HDHD3	3.45	18	0.94	0.826	14162	0.958	0.174	2269	1.26
IL26	2.44	9	0.94	0.826	14163	0.958	0.174	2268	1.26
WBSCR22	3.45	18	0.94	0.826	14164	0.958	0.174	2267	1.26
TFDP1	1.99	6	0.94	0.826	14165	0.958	0.174	2266	1.26
COPS3	3.45	18	0.94	0.826	14166	0.958	0.174	2265	1.26
TMEM161A	3.45	18	0.94	0.826	14167	0.958	0.174	2264	1.26
ACVR2B	3.45	18	0.94	0.826	14168	0.958	0.174	2263	1.26
MX1	3.45	18	0.94	0.826	14169	0.958	0.174	2262	1.27
SMAD5	3.46	18	0.94	0.826	14170	0.958	0.174	2261	1.26
TMEM86A	3.46	18	0.94	0.826	14171	0.958	0.174	2260	1.26
ELAVL4	3.46	18	0.94	0.826	14172	0.958	0.174	2259	1.26
LDB3	3.46	18	0.94	0.826	14173	0.958	0.174	2258	1.26
ZSCAN31	2.83	12	0.94	0.826	14174	0.958	0.174	2257	1.26
UGCG	3.46	18	0.94	0.826	14175	0.958	0.174	2256	1.26
PCGF6	2	6	0.94	0.826	14176	0.958	0.174	2255	1.27
TMEM194A	3.46	18	0.94	0.826	14177	0.958	0.174	2254	1.27
YY2	3.46	18	0.94	0.826	14178	0.958	0.174	2253	1.27
GRK5	3.47	18	0.94	0.827	14179	0.958	0.173	2252	1.27
OR6C76	2.45	9	0.94	0.827	14180	0.958	0.173	2251	1.27
TAMM41	2.83	12	0.94	0.827	14181	0.958	0.173	2250	1.27
RAC2	3.47	18	0.94	0.827	14182	0.958	0.173	2249	1.27
NR2C1	3.47	18	0.94	0.827	14183	0.958	0.173	2248	1.27
TIGD2	2.83	12	0.94	0.827	14184	0.958	0.173	2247	1.27
PIRT	2.46	9	0.94	0.827	14185	0.958	0.173	2246	1.27
CCDC170	3.48	18	0.94	0.827	14186	0.958	0.173	2245	1.27
AASDH	3.48	18	0.94	0.827	14187	0.958	0.173	2244	1.27
SLC18A2	3.48	18	0.94	0.827	14188	0.958	0.173	2243	1.27
HORMAD2	2.84	12	0.94	0.827	14189	0.958	0.173	2242	1.27
OR1B1	3.18	15	0.94	0.827	14190	0.958	0.173	2241	1.27
HACL1	3.48	18	0.94	0.827	14191	0.958	0.173	2240	1.27
DAP	2.84	12	0.94	0.827	14192	0.958	0.173	2239	1.27
ZNF804B	3.49	18	0.94	0.828	14193	0.958	0.172	2238	1.27
BAI3	3.49	18	0.94	0.828	14194	0.958	0.172	2237	1.27
GPR143	3.49	18	0.95	0.828	14195	0.958	0.172	2236	1.27
CARS2	3.49	18	0.95	0.828	14196	0.958	0.172	2235	1.27
GATA1	3.49	18	0.95	0.828	14197	0.958	0.172	2234	1.27
TEX22	3.49	18	0.95	0.828	14198	0.958	0.172	2233	1.27
FSHB	2.02	6	0.95	0.828	14199	0.958	0.172	2232	1.27
CSF1R	3.5	18	0.95	0.828	14200	0.958	0.172	2231	1.27
DLGAP3	3.5	18	0.95	0.828	14201	0.958	0.172	2230	1.27
ABTB2	3.5	18	0.95	0.828	14202	0.958	0.172	2229	1.27
GAD2	3.5	18	0.95	0.828	14203	0.958	0.172	2228	1.27
TRIM2	3.5	18	0.95	0.828	14204	0.958	0.172	2227	1.27
SPNS2	3.5	18	0.95	0.828	14205	0.958	0.172	2226	1.27
TMEM126B	2.48	9	0.95	0.828	14206	0.958	0.172	2225	1.27
CPNE9	3.5	18	0.95	0.828	14207	0.958	0.172	2224	1.27
GDF7	3.5	18	0.95	0.828	14208	0.958	0.172	2223	1.27
ACBD6	3.2	15	0.95	0.828	14209	0.958	0.172	2222	1.27
IL2RB	3.5	18	0.95	0.828	14210	0.958	0.172	2221	1.27
CEP76	3.51	18	0.95	0.828	14211	0.958	0.172	2220	1.27
FABP7	2.02	6	0.95	0.828	14212	0.958	0.172	2219	1.27
BCMO1	3.51	18	0.95	0.829	14213	0.958	0.171	2218	1.27
CSNK1E	3.51	18	0.95	0.829	14214	0.958	0.171	2217	1.27
CA12	3.51	18	0.95	0.829	14215	0.958	0.171	2216	1.27
B3GALNT2	3.51	18	0.95	0.829	14216	0.958	0.171	2215	1.27
SEPT3	3.51	18	0.95	0.829	14217	0.958	0.171	2214	1.27
BACE2	3.51	18	0.95	0.829	14218	0.958	0.171	2213	1.27
TMEM37	3.51	18	0.95	0.829	14219	0.958	0.171	2212	1.27
GEMIN4	3.51	18	0.95	0.829	14220	0.958	0.171	2211	1.27
HR	3.51	18	0.95	0.829	14221	0.958	0.171	2210	1.27
NEUROG1	2.49	9	0.95	0.829	14222	0.958	0.171	2209	1.27
SLC25A13	3.52	18	0.95	0.829	14223	0.958	0.171	2208	1.27
KDM4D	3.21	15	0.95	0.829	14224	0.958	0.171	2207	1.27
MOGAT3	3.52	18	0.95	0.829	14225	0.958	0.171	2206	1.27
ZNF471	2.49	9	0.95	0.829	14226	0.958	0.171	2205	1.27
ABHD5	3.53	18	0.95	0.829	14227	0.958	0.171	2204	1.27
FOXF1	3.22	15	0.95	0.83	14228	0.958	0.17	2203	1.27
FOLR2	2.5	9	0.95	0.83	14229	0.958	0.17	2202	1.27
PTBP3	3.53	18	0.95	0.83	14230	0.958	0.17	2201	1.27
ENDOG	3.53	18	0.95	0.83	14231	0.958	0.17	2200	1.27
UBTD1	3.53	18	0.95	0.83	14232	0.958	0.17	2199	1.27
RBPMS2	3.22	15	0.95	0.83	14233	0.958	0.17	2198	1.27
VNN3	3.53	18	0.95	0.83	14234	0.958	0.17	2197	1.27
ZNF536	3.53	18	0.95	0.83	14235	0.958	0.17	2196	1.27
PIR	3.53	18	0.95	0.83	14236	0.958	0.17	2195	1.27
STXBP6	3.54	18	0.95	0.83	14237	0.958	0.17	2194	1.27
EPB42	3.54	18	0.95	0.83	14238	0.958	0.17	2193	1.27
KRTAP17-1	2.04	6	0.95	0.83	14239	0.958	0.17	2192	1.27
ZNF740	3.54	18	0.95	0.83	14240	0.958	0.17	2191	1.27
PRKCSH	3.54	18	0.95	0.83	14241	0.958	0.17	2190	1.27
ERN2	3.54	18	0.96	0.83	14242	0.958	0.17	2189	1.27
GZMH	3.54	18	0.96	0.83	14243	0.958	0.17	2188	1.27
EFHD1	3.54	18	0.96	0.83	14244	0.958	0.17	2187	1.28
MFI2	3.54	18	0.96	0.83	14245	0.958	0.17	2186	1.28
APOC4	3.54	18	0.96	0.83	14246	0.958	0.17	2185	1.28
SP5	3.55	18	0.96	0.83	14247	0.958	0.17	2184	1.28
ATP6V1B2	3.55	18	0.96	0.831	14248	0.958	0.169	2183	1.28
NKX1-1	3.55	18	0.96	0.831	14249	0.958	0.169	2182	1.28
NRGN	2.9	12	0.96	0.831	14250	0.958	0.169	2181	1.28
QDPR	3.55	18	0.96	0.831	14251	0.958	0.169	2180	1.28
TNFRSF4	3.55	18	0.96	0.831	14252	0.958	0.169	2179	1.28
FCER1A	2.05	6	0.96	0.831	14253	0.958	0.169	2178	1.28
COBLL1	3.55	18	0.96	0.831	14254	0.958	0.169	2177	1.28
UBXN7	3.55	18	0.96	0.831	14255	0.957	0.169	2176	1.28
FSD2	3.56	18	0.96	0.831	14256	0.958	0.169	2175	1.28
CXXC1	3.56	18	0.96	0.831	14257	0.958	0.169	2174	1.28
PCDH17	3.56	18	0.96	0.831	14258	0.958	0.169	2173	1.28
OR52W1	2.91	12	0.96	0.831	14259	0.958	0.169	2172	1.28
PARP6	3.56	18	0.96	0.831	14260	0.958	0.169	2171	1.28
CEACAM1	3.57	18	0.96	0.831	14261	0.958	0.169	2170	1.28
SNAPC5	3.26	15	0.96	0.831	14262	0.958	0.169	2169	1.28
HMX2	3.57	18	0.96	0.832	14263	0.958	0.168	2168	1.28
LAMC1	3.57	18	0.96	0.832	14264	0.958	0.168	2167	1.28
RAB11FIP5	3.58	18	0.96	0.832	14265	0.958	0.168	2166	1.28
EIF2B2	3.58	18	0.96	0.832	14266	0.958	0.168	2165	1.28
HES4	3.58	18	0.96	0.832	14267	0.958	0.168	2164	1.28
SMARCAD1	3.58	18	0.96	0.832	14268	0.958	0.168	2163	1.28
SEMA7A	3.58	18	0.96	0.832	14269	0.958	0.168	2162	1.28
GPRIN2	3.27	15	0.96	0.832	14270	0.958	0.168	2161	1.28
STRA6	3.58	18	0.96	0.832	14271	0.958	0.168	2160	1.28
MAGI3	3.58	18	0.96	0.832	14272	0.958	0.168	2159	1.28
SYNRG	3.58	18	0.96	0.832	14273	0.958	0.168	2158	1.28
C5orf48	2.07	6	0.96	0.832	14274	0.958	0.168	2157	1.28
RPRML	2.07	6	0.96	0.832	14275	0.958	0.168	2156	1.28
FAM189B	3.59	18	0.96	0.832	14276	0.958	0.168	2155	1.28
NDUFB1	2.07	6	0.96	0.832	14277	0.958	0.168	2154	1.28
ZDHHC11	2.07	6	0.96	0.832	14278	0.958	0.168	2153	1.28
GPR3	3.28	15	0.96	0.832	14279	0.958	0.168	2152	1.28
ABR	3.59	18	0.96	0.833	14280	0.958	0.167	2151	1.28
CLNK	3.6	18	0.97	0.833	14281	0.958	0.167	2150	1.28
CNIH2	3.6	18	0.97	0.833	14282	0.958	0.167	2149	1.28
FOXJ1	3.6	18	0.97	0.833	14283	0.958	0.167	2148	1.28
RNF215	3.6	18	0.97	0.833	14284	0.958	0.167	2147	1.28
MFHAS1	3.28	15	0.97	0.833	14285	0.958	0.167	2146	1.28
LIN37	3.6	18	0.97	0.833	14286	0.958	0.167	2145	1.28
FLOT1	3.6	18	0.97	0.833	14287	0.958	0.167	2144	1.28
C6orf226	2.94	12	0.97	0.833	14288	0.958	0.167	2143	1.28
CLINT1	3.6	18	0.97	0.833	14289	0.958	0.167	2142	1.28
HHLA2	3.6	18	0.97	0.833	14290	0.958	0.167	2141	1.28
SPG21	3.29	15	0.97	0.833	14291	0.958	0.167	2140	1.28
NANS	3.61	18	0.97	0.833	14292	0.958	0.167	2139	1.28
CNKSR1	3.61	18	0.97	0.833	14293	0.958	0.167	2138	1.28
PHF11	2.08	6	0.97	0.833	14294	0.958	0.167	2137	1.28
PCSK6	3.61	18	0.97	0.833	14295	0.958	0.167	2136	1.28
NVL	3.61	18	0.97	0.833	14296	0.958	0.167	2135	1.28
OR11A1	2.08	6	0.97	0.833	14297	0.958	0.167	2134	1.28
ABCB8	3.61	18	0.97	0.833	14298	0.958	0.167	2133	1.28
CCBL1	3.61	18	0.97	0.833	14299	0.958	0.167	2132	1.28
TRIM55	3.61	18	0.97	0.834	14300	0.958	0.166	2131	1.28
HIST1H3A	2.09	6	0.97	0.834	14301	0.958	0.166	2130	1.28
TVP23C	3.3	15	0.97	0.834	14302	0.958	0.166	2129	1.28
SLC46A3	2.56	9	0.97	0.834	14303	0.958	0.166	2128	1.28
MSRB1	2.95	12	0.97	0.834	14304	0.958	0.166	2127	1.28
DOCK2	3.62	18	0.97	0.834	14305	0.958	0.166	2126	1.28
LAT2	3.3	15	0.97	0.834	14306	0.958	0.166	2125	1.28
SERPINA4	3.62	18	0.97	0.834	14307	0.958	0.166	2124	1.28
TRIM41	3.62	18	0.97	0.834	14308	0.958	0.166	2123	1.29
DYX1C1	3.62	18	0.97	0.834	14309	0.958	0.166	2122	1.29
ZFYVE1	3.62	18	0.97	0.834	14310	0.957	0.166	2121	1.29
RPL18	2.96	12	0.97	0.834	14311	0.958	0.166	2120	1.28
PROSC	3.63	18	0.97	0.834	14312	0.958	0.166	2119	1.29
SSC5D	3.63	18	0.97	0.834	14313	0.958	0.166	2118	1.29
MTMR1	3.63	18	0.97	0.834	14314	0.958	0.166	2117	1.28
ABCD3	3.63	18	0.97	0.835	14315	0.958	0.165	2116	1.28
C9orf116	3.32	15	0.97	0.835	14316	0.958	0.165	2115	1.28
NDUFS2	3.64	18	0.97	0.835	14317	0.958	0.165	2114	1.29
TFDP3	2.57	9	0.97	0.835	14318	0.958	0.165	2113	1.29
TAAR6	2.1	6	0.97	0.835	14319	0.958	0.165	2112	1.29
SCRT1	3.64	18	0.97	0.835	14320	0.958	0.165	2111	1.29
DDAH2	3.64	18	0.97	0.835	14321	0.958	0.165	2110	1.28
LDHD	3.64	18	0.97	0.835	14322	0.958	0.165	2109	1.28
SRY	2.58	9	0.97	0.835	14323	0.958	0.165	2108	1.28
FAM110A	3.65	18	0.98	0.835	14324	0.958	0.165	2107	1.28
F7	3.65	18	0.98	0.835	14325	0.958	0.165	2106	1.28
TMEM130	3.65	18	0.98	0.835	14326	0.958	0.165	2105	1.28
AMER3	3.66	18	0.98	0.836	14327	0.958	0.164	2104	1.28
PRRX2	3.66	18	0.98	0.836	14328	0.958	0.164	2103	1.28
LIN7A	3.66	18	0.98	0.836	14329	0.958	0.164	2102	1.28
TRAPPC12	3.66	18	0.98	0.836	14330	0.958	0.164	2101	1.28
PCBP4	3.66	18	0.98	0.836	14331	0.958	0.164	2100	1.28
CPXM2	3.66	18	0.98	0.836	14332	0.958	0.164	2099	1.28
ATP2B2	3.66	18	0.98	0.836	14333	0.958	0.164	2098	1.28
KDM2A	3.66	18	0.98	0.836	14334	0.958	0.164	2097	1.28
ACSF2	3.66	18	0.98	0.836	14335	0.958	0.164	2096	1.29
IFITM10	3.67	18	0.98	0.836	14336	0.958	0.164	2095	1.29
ATRAID	3.67	18	0.98	0.836	14337	0.958	0.164	2094	1.29
XRN1	3.67	18	0.98	0.836	14338	0.958	0.164	2093	1.29
SNX17	3.67	18	0.98	0.836	14339	0.958	0.164	2092	1.29
LMLN	3.67	18	0.98	0.836	14340	0.958	0.164	2091	1.29
SOX21	3.35	15	0.98	0.836	14341	0.958	0.164	2090	1.29
LIAS	3.35	15	0.98	0.836	14342	0.958	0.164	2089	1.29
PSMA5	3.67	18	0.98	0.836	14343	0.958	0.164	2088	1.29
OTUD1	3	12	0.98	0.837	14344	0.958	0.163	2087	1.29
ZNF662	2.6	9	0.98	0.837	14345	0.958	0.163	2086	1.29
GSTT1	3.68	18	0.98	0.837	14346	0.958	0.163	2085	1.29
CDH17	3.68	18	0.98	0.837	14347	0.958	0.163	2084	1.29
UBTF	3.68	18	0.98	0.837	14348	0.958	0.163	2083	1.29
C9orf9	3.36	15	0.98	0.837	14349	0.958	0.163	2082	1.29
PNPLA4	3.36	15	0.98	0.837	14350	0.958	0.163	2081	1.29
GYLTL1B	3.68	18	0.98	0.837	14351	0.958	0.163	2080	1.29
TMEM255A	3.68	18	0.98	0.837	14352	0.958	0.163	2079	1.29
RPL10A	2.13	6	0.98	0.837	14353	0.958	0.163	2078	1.29
FAM26D	3.01	12	0.98	0.837	14354	0.958	0.163	2077	1.29
C11orf53	3.36	15	0.98	0.837	14355	0.958	0.163	2076	1.29
EPB41	3.69	18	0.98	0.837	14356	0.958	0.163	2075	1.29
RHEBL1	3.69	18	0.98	0.837	14357	0.958	0.163	2074	1.29
GART	3.69	18	0.98	0.837	14358	0.958	0.163	2073	1.29
NUP214	3.69	18	0.98	0.837	14359	0.958	0.163	2072	1.29
TCTE1	3.69	18	0.98	0.837	14360	0.958	0.163	2071	1.29
PIF1	3.7	18	0.98	0.838	14361	0.958	0.162	2070	1.29
ASPG	3.7	18	0.98	0.838	14362	0.958	0.162	2069	1.29
NAP1L2	2.14	6	0.99	0.838	14363	0.958	0.162	2068	1.29
MOXD1	3.7	18	0.99	0.838	14364	0.958	0.162	2067	1.29
HRNR	2.62	9	0.99	0.838	14365	0.958	0.162	2066	1.29
INTS1	3.7	18	0.99	0.838	14366	0.958	0.162	2065	1.29
METTL8	2.14	6	0.99	0.838	14367	0.958	0.162	2064	1.29
CDC123	3.38	15	0.99	0.838	14368	0.958	0.162	2063	1.29
FBXL20	3.71	18	0.99	0.838	14369	0.958	0.162	2062	1.29
GSX2	3.71	18	0.99	0.838	14370	0.958	0.162	2061	1.29
CCHCR1	3.71	18	0.99	0.838	14371	0.958	0.162	2060	1.29
MED21	3.03	12	0.99	0.838	14372	0.958	0.162	2059	1.29
IL1R1	3.71	18	0.99	0.838	14373	0.958	0.162	2058	1.29
SMTNL1	3.72	18	0.99	0.838	14374	0.958	0.162	2057	1.29
TIE1	3.72	18	0.99	0.838	14375	0.958	0.162	2056	1.29
FAM50B	3.72	18	0.99	0.838	14376	0.958	0.162	2055	1.29
CRYBB1	3.72	18	0.99	0.838	14377	0.958	0.162	2054	1.29
TANGO6	3.72	18	0.99	0.839	14378	0.958	0.161	2053	1.29
ZMAT4	3.04	12	0.99	0.839	14379	0.958	0.161	2052	1.29
DLG3	3.72	18	0.99	0.839	14380	0.958	0.161	2051	1.29
LRRC3B	2.63	9	0.99	0.839	14381	0.958	0.161	2050	1.29
CHRNA5	3.4	15	0.99	0.839	14382	0.958	0.161	2049	1.29
SH2D3C	3.73	18	0.99	0.839	14383	0.958	0.161	2048	1.29
CCL26	2.63	9	0.99	0.839	14384	0.958	0.161	2047	1.29
SLC7A6	3.73	18	0.99	0.839	14385	0.958	0.161	2046	1.29
RASEF	3.73	18	0.99	0.839	14386	0.958	0.161	2045	1.29
COMMD4	3.04	12	0.99	0.839	14387	0.958	0.161	2044	1.29
CLN8	3.73	18	0.99	0.839	14388	0.958	0.161	2043	1.29
PKP2	3.73	18	0.99	0.839	14389	0.958	0.161	2042	1.3
CLPP	3.73	18	0.99	0.839	14390	0.958	0.161	2041	1.3
KLHL33	3.73	18	0.99	0.839	14391	0.958	0.161	2040	1.3
RPS4Y1	2.64	9	0.99	0.839	14392	0.958	0.161	2039	1.3
POP7	3.41	15	0.99	0.839	14393	0.958	0.161	2038	1.3
COL4A3	3.73	18	0.99	0.839	14394	0.958	0.161	2037	1.3
RFX3	3.74	18	0.99	0.839	14395	0.958	0.161	2036	1.3
KLF12	3.74	18	0.99	0.839	14396	0.958	0.161	2035	1.3
ZNF555	2.64	9	0.99	0.839	14397	0.958	0.161	2034	1.3
SART3	3.74	18	0.99	0.839	14398	0.958	0.161	2033	1.3
RBKS	3.74	18	0.99	0.839	14399	0.958	0.161	2032	1.3
KCNJ13	3.74	18	0.99	0.84	14400	0.958	0.16	2031	1.3
PLA2G15	3.74	18	0.99	0.84	14401	0.958	0.16	2030	1.3
PRKACA	3.75	18	0.99	0.84	14402	0.958	0.16	2029	1.3
C12orf54	2.65	9	0.99	0.84	14403	0.958	0.16	2028	1.3
CPA3	3.42	15	0.99	0.84	14404	0.958	0.16	2027	1.3
LOXL2	3.75	18	0.99	0.84	14405	0.958	0.16	2026	1.3
VAV3	3.75	18	0.99	0.84	14406	0.958	0.16	2025	1.3
PVRL4	3.75	18	0.99	0.84	14407	0.958	0.16	2024	1.3
CBX2	3.75	18	1	0.84	14408	0.958	0.16	2023	1.3
MIPEP	3.75	18	1	0.84	14409	0.958	0.16	2022	1.3
ELF2	3.43	15	1	0.84	14410	0.958	0.16	2021	1.3
ADRM1	3.76	18	1	0.84	14411	0.958	0.16	2020	1.3
FAF1	3.76	18	1	0.84	14412	0.958	0.16	2019	1.3
KIAA1984	3.76	18	1	0.84	14413	0.958	0.16	2018	1.3
PDK3	3.76	18	1	0.84	14414	0.958	0.16	2017	1.3
ADAMTS4	3.66	17	1	0.841	14415	0.958	0.159	2016	1.3
PHB2	3.44	15	1	0.841	14416	0.958	0.159	2015	1.3
WDR38	3.77	18	1	0.841	14417	0.958	0.159	2014	1.3
UNC119	3.77	18	1	0.841	14418	0.958	0.159	2013	1.3
BACH1	3.77	18	1	0.841	14419	0.958	0.159	2012	1.3
OLAH	3.44	15	1	0.841	14420	0.958	0.159	2011	1.3
SNX10	3.77	18	1	0.841	14421	0.958	0.159	2010	1.3
GSTO1	2.18	6	1	0.841	14422	0.958	0.159	2009	1.3
PLEKHM2	3.77	18	1	0.841	14423	0.958	0.159	2008	1.3
CLN3	3.77	18	1	0.841	14424	0.958	0.159	2007	1.3
CSTL1	3.08	12	1	0.841	14425	0.958	0.159	2006	1.3
DRC1	3.78	18	1	0.841	14426	0.958	0.159	2005	1.3
LHFPL3	3.08	12	1	0.841	14427	0.958	0.159	2004	1.3
REL	3.78	18	1	0.841	14428	0.958	0.159	2003	1.3
IRAK1	3.78	18	1	0.841	14429	0.958	0.159	2002	1.3
HPGD	3.78	18	1	0.841	14430	0.958	0.159	2001	1.3
TUBA4A	3.09	12	1	0.841	14431	0.958	0.159	2000	1.3
TLL1	3.78	18	1	0.841	14432	0.958	0.159	1999	1.3
HUNK	3.78	18	1	0.841	14433	0.958	0.159	1998	1.3
LUC7L3	3.33	14	1	0.841	14434	0.958	0.159	1997	1.3
WDR53	2.67	9	1	0.841	14435	0.958	0.159	1996	1.31
CD19	3.79	18	1	0.842	14436	0.958	0.158	1995	1.3
MED4	3.79	18	1	0.842	14437	0.958	0.158	1994	1.3
C8G	3.79	18	1	0.842	14438	0.958	0.158	1993	1.3
SLC20A2	3.79	18	1	0.842	14439	0.958	0.158	1992	1.31
GAS2	3.79	18	1	0.842	14440	0.958	0.158	1991	1.31
ADAL	3.79	18	1	0.842	14441	0.958	0.158	1990	1.31
TMEM184B	3.79	18	1	0.842	14442	0.958	0.158	1989	1.31
SH3GLB2	3.79	18	1	0.842	14443	0.958	0.158	1988	1.31
PDSS2	3.79	18	1	0.842	14444	0.958	0.158	1987	1.31
C16orf93	3.79	18	1	0.842	14445	0.958	0.158	1986	1.31
DSTYK	3.79	18	1	0.842	14446	0.958	0.158	1985	1.31
KRT83	2.19	6	1	0.842	14447	0.958	0.158	1984	1.31
KRTAP19-1	2.19	6	1	0.842	14448	0.958	0.158	1983	1.31
OR51E1	3.47	15	1	0.842	14449	0.958	0.158	1982	1.31
BIK	3.1	12	1	0.842	14450	0.958	0.158	1981	1.31
RAB39A	3.8	18	1	0.842	14451	0.958	0.158	1980	1.31
DGCR14	3.8	18	1	0.842	14452	0.957	0.158	1979	1.31
RBM33	3.8	18	1	0.842	14453	0.957	0.158	1978	1.31
CNPY3	3.8	18	1	0.842	14454	0.957	0.158	1977	1.31
KDELC1	3.47	15	1	0.842	14455	0.957	0.158	1976	1.31
ZMYND12	3.8	18	1	0.842	14456	0.957	0.158	1975	1.31
C10orf99	2.69	9	1	0.842	14457	0.957	0.158	1974	1.31
SLAMF7	3.8	18	1	0.842	14458	0.957	0.158	1973	1.31
PACS1	3.8	18	1	0.842	14459	0.957	0.158	1972	1.31
SOHLH2	3.8	18	1	0.842	14460	0.957	0.158	1971	1.31
TNFAIP2	3.8	18	1	0.842	14461	0.957	0.158	1970	1.31
ATP6V1H	3.8	18	1	0.842	14462	0.957	0.158	1969	1.31
USO1	3.8	18	1	0.842	14463	0.957	0.158	1968	1.31
SHC3	3.8	18	1	0.843	14464	0.957	0.157	1967	1.32
ZIC1	3.81	18	1.01	0.843	14465	0.957	0.157	1966	1.32
ZPBP	3.11	12	1.01	0.843	14466	0.957	0.157	1965	1.32
TSPAN3	3.81	18	1.01	0.843	14467	0.957	0.157	1964	1.32
DUPD1	3.81	18	1.01	0.843	14468	0.957	0.157	1963	1.32
PRR19	3.48	15	1.01	0.843	14469	0.957	0.157	1962	1.32
FUT7	3.48	15	1.01	0.843	14470	0.957	0.157	1961	1.32
SLC16A8	3.81	18	1.01	0.843	14471	0.957	0.157	1960	1.32
RRP1B	3.81	18	1.01	0.843	14472	0.957	0.157	1959	1.32
MYO7B	3.81	18	1.01	0.843	14473	0.957	0.157	1958	1.32
AIRE	3.82	18	1.01	0.843	14474	0.957	0.157	1957	1.32
MAGEF1	3.12	12	1.01	0.843	14475	0.957	0.157	1956	1.32
SMIM2	2.7	9	1.01	0.843	14476	0.957	0.157	1955	1.32
C1QC	3.82	18	1.01	0.843	14477	0.957	0.157	1954	1.32
PSMB8	3.82	18	1.01	0.843	14478	0.957	0.157	1953	1.32
SIGLEC7	3.12	12	1.01	0.843	14479	0.957	0.157	1952	1.32
TREX1	3.49	15	1.01	0.843	14480	0.957	0.157	1951	1.32
PAK3	3.82	18	1.01	0.843	14481	0.957	0.157	1950	1.32
TRPC3	3.82	18	1.01	0.843	14482	0.957	0.157	1949	1.32
CLDN8	3.12	12	1.01	0.844	14483	0.957	0.156	1948	1.32
DNAJC6	3.83	18	1.01	0.844	14484	0.957	0.156	1947	1.32
C16orf90	3.83	18	1.01	0.844	14485	0.957	0.156	1946	1.32
MPI	3.83	18	1.01	0.844	14486	0.957	0.156	1945	1.32
MTMR7	3.83	18	1.01	0.844	14487	0.957	0.156	1944	1.32
FAM194B	3.83	18	1.01	0.844	14488	0.957	0.156	1943	1.32
VANGL1	3.83	18	1.01	0.844	14489	0.957	0.156	1942	1.32
CHRM5	3.5	15	1.01	0.844	14490	0.957	0.156	1941	1.32
OR1D2	2.21	6	1.01	0.844	14491	0.957	0.156	1940	1.32
PACRG	3.83	18	1.01	0.844	14492	0.957	0.156	1939	1.32
C1orf204	2.71	9	1.01	0.844	14493	0.957	0.156	1938	1.32
TTC31	3.84	18	1.01	0.844	14494	0.957	0.156	1937	1.32
S100P	3.5	15	1.01	0.844	14495	0.957	0.156	1936	1.32
SPR	3.84	18	1.01	0.844	14496	0.957	0.156	1935	1.32
PGM1	3.84	18	1.01	0.844	14497	0.957	0.156	1934	1.32
PRR15L	2.71	9	1.01	0.844	14498	0.957	0.156	1933	1.33
PHTF1	3.84	18	1.01	0.844	14499	0.957	0.156	1932	1.33
BCKDHA	3.84	18	1.01	0.844	14500	0.957	0.156	1931	1.33
ENPP6	3.85	18	1.01	0.844	14501	0.957	0.156	1930	1.32
METRNL	3.85	18	1.01	0.845	14502	0.957	0.155	1929	1.32
USP7	3.85	18	1.01	0.845	14503	0.957	0.155	1928	1.32
UNC5C	3.85	18	1.01	0.845	14504	0.957	0.155	1927	1.32
MARCH7	3.85	18	1.01	0.845	14505	0.957	0.155	1926	1.32
SLC25A30	3.85	18	1.01	0.845	14506	0.957	0.155	1925	1.33
C4BPA	3.85	18	1.01	0.845	14507	0.957	0.155	1924	1.33
STK38	3.85	18	1.01	0.845	14508	0.957	0.155	1923	1.33
SP9	3.52	15	1.01	0.845	14509	0.957	0.155	1922	1.33
USP2	3.85	18	1.01	0.845	14510	0.957	0.155	1921	1.33
OR2L13	3.15	12	1.01	0.845	14511	0.957	0.155	1920	1.33
FCHO1	3.86	18	1.02	0.845	14512	0.957	0.155	1919	1.33
CPLX2	3.86	18	1.02	0.845	14513	0.957	0.155	1918	1.33
CRBN	3.86	18	1.02	0.845	14514	0.957	0.155	1917	1.33
TUBD1	3.87	18	1.02	0.845	14515	0.957	0.155	1916	1.33
ATG5	2.23	6	1.02	0.845	14516	0.957	0.155	1915	1.33
MFSD6	3.87	18	1.02	0.845	14517	0.957	0.155	1914	1.33
HSD17B13	3.16	12	1.02	0.845	14518	0.957	0.155	1913	1.33
RHOBTB1	3.87	18	1.02	0.846	14519	0.957	0.154	1912	1.33
TMEM126A	2.74	9	1.02	0.846	14520	0.957	0.154	1911	1.33
KIF5C	3.87	18	1.02	0.846	14521	0.957	0.154	1910	1.33
LMAN1	3.87	18	1.02	0.846	14522	0.957	0.154	1909	1.33
DDX27	3.87	18	1.02	0.846	14523	0.957	0.154	1908	1.33
SPINT1	3.88	18	1.02	0.846	14524	0.957	0.154	1907	1.33
PRDX2	2.24	6	1.02	0.846	14525	0.957	0.154	1906	1.33
LRRC10B	3.88	18	1.02	0.846	14526	0.957	0.154	1905	1.33
WDR90	3.88	18	1.02	0.846	14527	0.957	0.154	1904	1.33
FOXB2	3.54	15	1.02	0.846	14528	0.957	0.154	1903	1.33
COL3A1	3.88	18	1.02	0.846	14529	0.957	0.154	1902	1.33
HOXA4	3.54	15	1.02	0.846	14530	0.957	0.154	1901	1.33
MNX1	3.78	17	1.02	0.846	14531	0.957	0.154	1900	1.33
CLCA4	3.89	18	1.02	0.846	14532	0.957	0.154	1899	1.33
OR14K1	2.75	9	1.02	0.846	14533	0.957	0.154	1898	1.33
TRMT13	3.18	12	1.02	0.846	14534	0.957	0.154	1897	1.33
IL4I1	3.89	18	1.02	0.846	14535	0.957	0.154	1896	1.33
KRT24	3.89	18	1.02	0.847	14536	0.957	0.153	1895	1.33
CYP24A1	3.89	18	1.02	0.847	14537	0.957	0.153	1894	1.33
ITPA	3.56	15	1.02	0.847	14538	0.957	0.153	1893	1.33
MBNL3	3.9	18	1.02	0.847	14539	0.957	0.153	1892	1.33
C14orf142	3.18	12	1.02	0.847	14540	0.957	0.153	1891	1.33
TFAM	2.25	6	1.02	0.847	14541	0.957	0.153	1890	1.33
CREB5	3.9	18	1.02	0.847	14542	0.957	0.153	1889	1.33
MYH7	3.9	18	1.02	0.847	14543	0.957	0.153	1888	1.33
WDR34	3.9	18	1.02	0.847	14544	0.957	0.153	1887	1.33
GLRA4	3.9	18	1.02	0.847	14545	0.957	0.153	1886	1.33
FXYD7	2.76	9	1.02	0.847	14546	0.957	0.153	1885	1.33
PTBP2	3.9	18	1.02	0.847	14547	0.957	0.153	1884	1.33
LRFN3	3.91	18	1.02	0.847	14548	0.957	0.153	1883	1.33
USP26	3.19	12	1.02	0.847	14549	0.957	0.153	1882	1.33
TMEM229B	3.57	15	1.02	0.847	14550	0.957	0.153	1881	1.33
NRIP1	3.57	15	1.03	0.847	14551	0.957	0.153	1880	1.33
ZNF259	3.57	15	1.03	0.847	14552	0.957	0.153	1879	1.33
TMEM95	3.91	18	1.03	0.847	14553	0.957	0.153	1878	1.33
ATXN2	3.91	18	1.03	0.847	14554	0.957	0.153	1877	1.34
GJA4	3.2	12	1.03	0.847	14555	0.957	0.153	1876	1.34
INSL5	3.2	12	1.03	0.847	14556	0.957	0.153	1875	1.34
ZNF304	3.92	18	1.03	0.848	14557	0.957	0.152	1874	1.34
NXN	3.92	18	1.03	0.848	14558	0.957	0.152	1873	1.34
NKX6-2	3.92	18	1.03	0.848	14559	0.957	0.152	1872	1.34
TCAP	3.92	18	1.03	0.848	14560	0.957	0.152	1871	1.34
NES	3.92	18	1.03	0.848	14561	0.957	0.152	1870	1.34
NDUFA11	3.92	18	1.03	0.848	14562	0.956	0.152	1869	1.34
CASKIN2	3.92	18	1.03	0.848	14563	0.956	0.152	1868	1.34
HEPACAM	3.92	18	1.03	0.848	14564	0.956	0.152	1867	1.34
KLHL10	3.92	18	1.03	0.848	14565	0.957	0.152	1866	1.34
BARHL2	3.92	18	1.03	0.848	14566	0.957	0.152	1865	1.34
CCIN	3.93	18	1.03	0.848	14567	0.956	0.152	1864	1.34
C19orf54	3.93	18	1.03	0.848	14568	0.957	0.152	1863	1.34
C7orf50	3.93	18	1.03	0.848	14569	0.957	0.152	1862	1.34
ZNF436	3.59	15	1.03	0.848	14570	0.957	0.152	1861	1.34
SYDE1	3.94	18	1.03	0.848	14571	0.957	0.152	1860	1.34
C1QA	3.94	18	1.03	0.849	14572	0.957	0.151	1859	1.34
TM4SF20	3.94	18	1.03	0.849	14573	0.957	0.151	1858	1.34
SF3A1	3.94	18	1.03	0.849	14574	0.957	0.151	1857	1.34
ZNF2	3.94	18	1.03	0.849	14575	0.957	0.151	1856	1.34
C9orf142	3.95	18	1.03	0.849	14576	0.957	0.151	1855	1.34
SOGA1	3.95	18	1.03	0.849	14577	0.957	0.151	1854	1.34
THTPA	3.6	15	1.03	0.849	14578	0.957	0.151	1853	1.34
VN1R1	2.79	9	1.03	0.849	14579	0.957	0.151	1852	1.34
PCCA	3.96	18	1.03	0.849	14580	0.957	0.151	1851	1.34
TULP1	3.96	18	1.03	0.849	14581	0.957	0.151	1850	1.34
ENPP1	3.96	18	1.03	0.849	14582	0.957	0.151	1849	1.34
C16orf47	3.23	12	1.03	0.85	14583	0.957	0.15	1848	1.34
AUH	3.96	18	1.04	0.85	14584	0.957	0.15	1847	1.34
FASTKD5	3.62	15	1.04	0.85	14585	0.957	0.15	1846	1.34
CP	3.97	18	1.04	0.85	14586	0.957	0.15	1845	1.34
GPX1	2.29	6	1.04	0.85	14587	0.957	0.15	1844	1.34
LPA	3.98	18	1.04	0.85	14588	0.958	0.15	1843	1.33
DCAF17	3.98	18	1.04	0.85	14589	0.958	0.15	1842	1.33
CFTR	3.98	18	1.04	0.85	14590	0.958	0.15	1841	1.33
C7orf33	2.81	9	1.04	0.85	14591	0.958	0.15	1840	1.34
TMEM200B	3.25	12	1.04	0.85	14592	0.958	0.15	1839	1.34
CECR2	3.98	18	1.04	0.851	14593	0.958	0.149	1838	1.34
WWC3	3.98	18	1.04	0.851	14594	0.958	0.149	1837	1.34
REXO4	3.64	15	1.04	0.851	14595	0.958	0.149	1836	1.34
IFNB1	2.82	9	1.04	0.851	14596	0.958	0.149	1835	1.34
ICAM5	3.99	18	1.04	0.851	14597	0.958	0.149	1834	1.34
WNT6	3.99	18	1.04	0.851	14598	0.958	0.149	1833	1.34
SMARCC1	3.99	18	1.04	0.851	14599	0.958	0.149	1832	1.34
KLF14	3.64	15	1.04	0.851	14600	0.957	0.149	1831	1.34
SNX9	3.99	18	1.04	0.851	14601	0.958	0.149	1830	1.34
C12orf4	3.65	15	1.04	0.851	14602	0.958	0.149	1829	1.34
KIF11	3.88	17	1.04	0.851	14603	0.958	0.149	1828	1.34
CHML	2.31	6	1.04	0.851	14604	0.958	0.149	1827	1.34
NOG	3.26	12	1.04	0.851	14605	0.957	0.149	1826	1.34
C16orf92	4	18	1.04	0.851	14606	0.957	0.149	1825	1.34
GSTM5	2.31	6	1.04	0.851	14607	0.957	0.149	1824	1.34
GMEB2	4	18	1.04	0.851	14608	0.957	0.149	1823	1.34
PIWIL2	4	18	1.04	0.851	14609	0.957	0.149	1822	1.34
SEL1L3	4	18	1.04	0.851	14610	0.957	0.149	1821	1.34
ZFAND3	4	18	1.04	0.851	14611	0.957	0.149	1820	1.34
ZNF233	3.27	12	1.04	0.851	14612	0.957	0.149	1819	1.34
CDR2	4.01	18	1.04	0.852	14613	0.958	0.148	1818	1.34
GLA	4.01	18	1.04	0.852	14614	0.958	0.148	1817	1.34
IGF2BP3	2.84	9	1.04	0.852	14615	0.958	0.148	1816	1.34
CD5L	4.01	18	1.04	0.852	14616	0.958	0.148	1815	1.34
TSPEAR	4.01	18	1.04	0.852	14617	0.958	0.148	1814	1.34
HAUS5	4.02	18	1.05	0.852	14618	0.958	0.148	1813	1.34
RD3	4.02	18	1.05	0.852	14619	0.958	0.148	1812	1.34
WIPF3	4.02	18	1.05	0.852	14620	0.958	0.148	1811	1.34
GPR123	4.02	18	1.05	0.852	14621	0.958	0.148	1810	1.34
EMC4	4.02	18	1.05	0.852	14622	0.958	0.148	1809	1.34
CES5A	4.02	18	1.05	0.852	14623	0.958	0.148	1808	1.34
PTK6	4.02	18	1.05	0.852	14624	0.958	0.148	1807	1.34
NINJ1	4.03	18	1.05	0.852	14625	0.958	0.148	1806	1.34
GREM1	3.29	12	1.05	0.853	14626	0.958	0.147	1805	1.34
MORC1	4.03	18	1.05	0.853	14627	0.958	0.147	1804	1.34
DUSP5	2.85	9	1.05	0.853	14628	0.958	0.147	1803	1.34
KIFC3	4.03	18	1.05	0.853	14629	0.958	0.147	1802	1.34
APOE	4.03	18	1.05	0.853	14630	0.958	0.147	1801	1.34
CARD9	4.03	18	1.05	0.853	14631	0.958	0.147	1800	1.34
NLRX1	4.04	18	1.05	0.853	14632	0.958	0.147	1799	1.34
LYSMD4	3.69	15	1.05	0.853	14633	0.958	0.147	1798	1.34
TOR1AIP2	4.04	18	1.05	0.853	14634	0.958	0.147	1797	1.34
WWC1	4.04	18	1.05	0.853	14635	0.958	0.147	1796	1.34
CYP2B6	2.86	9	1.05	0.853	14636	0.958	0.147	1795	1.35
CASP2	4.04	18	1.05	0.853	14637	0.958	0.147	1794	1.35
FAM173A	4.04	18	1.05	0.853	14638	0.958	0.147	1793	1.35
PIK3CG	4.04	18	1.05	0.853	14639	0.958	0.147	1792	1.35
MROH6	4.05	18	1.05	0.853	14640	0.958	0.147	1791	1.34
SLC2A4	4.05	18	1.05	0.853	14641	0.958	0.147	1790	1.34
DNAJB7	2.34	6	1.05	0.854	14642	0.958	0.146	1789	1.34
LTA	3.7	15	1.05	0.854	14643	0.958	0.146	1788	1.35
KLHL35	4.06	18	1.05	0.854	14644	0.958	0.146	1787	1.34
ARID1B	4.06	18	1.05	0.854	14645	0.958	0.146	1786	1.34
AMER1	3.71	15	1.05	0.854	14646	0.958	0.146	1785	1.34
C2CD4A	3.71	15	1.05	0.854	14647	0.958	0.146	1784	1.34
PERP	2.35	6	1.05	0.854	14648	0.958	0.146	1783	1.34
C10orf88	4.06	18	1.05	0.854	14649	0.958	0.146	1782	1.34
RASAL1	4.07	18	1.06	0.854	14650	0.958	0.146	1781	1.34
DUSP28	4.08	18	1.06	0.855	14651	0.958	0.145	1780	1.34
LTA4H	4.08	18	1.06	0.855	14652	0.958	0.145	1779	1.34
ABCC10	4.08	18	1.06	0.855	14653	0.958	0.145	1778	1.34
C1orf159	4.08	18	1.06	0.855	14654	0.958	0.145	1777	1.34
AGK	2.36	6	1.06	0.855	14655	0.958	0.145	1776	1.34
FAIM	2.36	6	1.06	0.855	14656	0.958	0.145	1775	1.34
DACH1	4.08	18	1.06	0.855	14657	0.958	0.145	1774	1.34
TMEM180	4.08	18	1.06	0.855	14658	0.958	0.145	1773	1.34
DCHS2	4.08	18	1.06	0.855	14659	0.958	0.145	1772	1.35
ZNF607	2.89	9	1.06	0.855	14660	0.958	0.145	1771	1.35
RRAGD	4.08	18	1.06	0.855	14661	0.958	0.145	1770	1.35
CCDC159	4.08	18	1.06	0.855	14662	0.958	0.145	1769	1.35
TSHZ2	3.73	15	1.06	0.855	14663	0.958	0.145	1768	1.35
CHCHD7	3.34	12	1.06	0.855	14664	0.958	0.145	1767	1.35
C20orf144	4.09	18	1.06	0.855	14665	0.958	0.145	1766	1.35
IDH3A	4.09	18	1.06	0.855	14666	0.958	0.145	1765	1.35
PPIL2	4.09	18	1.06	0.855	14667	0.958	0.145	1764	1.35
WHSC1L1	4.09	18	1.06	0.855	14668	0.958	0.145	1763	1.35
MET	4.09	18	1.06	0.855	14669	0.958	0.145	1762	1.35
SURF6	4.1	18	1.06	0.856	14670	0.958	0.144	1761	1.35
TRIM66	4.1	18	1.06	0.856	14671	0.958	0.144	1760	1.35
LMNB2	4.1	18	1.06	0.856	14672	0.958	0.144	1759	1.35
UBAP2	4.1	18	1.06	0.856	14673	0.958	0.144	1758	1.35
DIO3	4.1	18	1.06	0.856	14674	0.958	0.144	1757	1.35
UBL4B	3.35	12	1.06	0.856	14675	0.958	0.144	1756	1.35
NDST1	4.11	18	1.06	0.856	14676	0.958	0.144	1755	1.35
TOM1	4.11	18	1.06	0.856	14677	0.958	0.144	1754	1.35
LBH	3.75	15	1.06	0.856	14678	0.958	0.144	1753	1.35
CSNK1D	4.11	18	1.06	0.856	14679	0.958	0.144	1752	1.35
MYO5A	4.11	18	1.06	0.856	14680	0.958	0.144	1751	1.35
CCL19	4.11	18	1.06	0.856	14681	0.958	0.144	1750	1.35
WDR35	4.11	18	1.06	0.856	14682	0.958	0.144	1749	1.35
DYRK4	4.11	18	1.06	0.856	14683	0.958	0.144	1748	1.35
RBPMS	4.11	18	1.06	0.856	14684	0.958	0.144	1747	1.35
TSPYL5	3.75	15	1.06	0.856	14685	0.958	0.144	1746	1.35
FAM155B	4.11	18	1.06	0.856	14686	0.958	0.144	1745	1.35
NUPR1L	2.91	9	1.06	0.856	14687	0.958	0.144	1744	1.35
GALP	3.36	12	1.06	0.856	14688	0.958	0.144	1743	1.35
RAD9A	4.11	18	1.06	0.856	14689	0.958	0.144	1742	1.35
PARK2	4.12	18	1.06	0.856	14690	0.958	0.144	1741	1.35
CAPZB	4.12	18	1.06	0.856	14691	0.958	0.144	1740	1.36
KCNK17	4.12	18	1.06	0.857	14692	0.958	0.143	1739	1.36
SNAPIN	4.12	18	1.07	0.857	14693	0.958	0.143	1738	1.36
ANO8	3.76	15	1.07	0.857	14694	0.958	0.143	1737	1.36
CCDC88C	4.12	18	1.07	0.857	14695	0.958	0.143	1736	1.36
CYP8B1	3.76	15	1.07	0.857	14696	0.958	0.143	1735	1.36
BCL2L1	4.12	18	1.07	0.857	14697	0.958	0.143	1734	1.36
PSMF1	4.12	18	1.07	0.857	14698	0.958	0.143	1733	1.36
SIM2	4.13	18	1.07	0.857	14699	0.958	0.143	1732	1.36
DNMBP	4.13	18	1.07	0.857	14700	0.958	0.143	1731	1.36
TNFSF10	3.77	15	1.07	0.857	14701	0.958	0.143	1730	1.36
TMSB4Y	2.38	6	1.07	0.857	14702	0.958	0.143	1729	1.36
CDK8	3.77	15	1.07	0.857	14703	0.958	0.143	1728	1.36
CRYGB	2.38	6	1.07	0.857	14704	0.958	0.143	1727	1.36
SPRTN	4.14	18	1.07	0.857	14705	0.958	0.143	1726	1.36
PSMB6	4.02	17	1.07	0.857	14706	0.958	0.143	1725	1.36
MFSD2A	4.14	18	1.07	0.857	14707	0.958	0.143	1724	1.36
OR5A1	3.78	15	1.07	0.857	14708	0.958	0.143	1723	1.36
TSNAXIP1	4.14	18	1.07	0.858	14709	0.958	0.142	1722	1.36
CDC42EP5	2.93	9	1.07	0.858	14710	0.958	0.142	1721	1.36
DEGS2	4.14	18	1.07	0.858	14711	0.958	0.142	1720	1.36
UPP1	4.14	18	1.07	0.858	14712	0.958	0.142	1719	1.36
GRWD1	4.14	18	1.07	0.858	14713	0.958	0.142	1718	1.36
C15orf37	3.39	12	1.07	0.858	14714	0.958	0.142	1717	1.36
SPINK1	2.93	9	1.07	0.858	14715	0.958	0.142	1716	1.36
MRPS24	4.03	17	1.07	0.858	14716	0.958	0.142	1715	1.36
KCNJ12	3.39	12	1.07	0.858	14717	0.958	0.142	1714	1.36
SLIT2	4.15	18	1.07	0.858	14718	0.958	0.142	1713	1.36
GRM1	4.16	18	1.07	0.858	14719	0.958	0.142	1712	1.36
NAT10	3.79	15	1.07	0.858	14720	0.958	0.142	1711	1.36
ENO4	4.16	18	1.07	0.858	14721	0.958	0.142	1710	1.36
NRCAM	4.16	18	1.07	0.858	14722	0.958	0.142	1709	1.36
ZNF639	2.4	6	1.07	0.858	14723	0.958	0.142	1708	1.36
EIF2A	2.4	6	1.07	0.858	14724	0.958	0.142	1707	1.36
MPZ	4.16	18	1.07	0.858	14725	0.958	0.142	1706	1.36
C8orf31	4.16	18	1.07	0.858	14726	0.958	0.142	1705	1.36
TM4SF18	2.41	6	1.07	0.859	14727	0.958	0.141	1704	1.36
ITLN1	3.4	12	1.07	0.859	14728	0.958	0.141	1703	1.36
OPTN	4.17	18	1.07	0.859	14729	0.958	0.141	1702	1.36
CADPS2	4.17	18	1.07	0.859	14730	0.958	0.141	1701	1.36
FBXO9	4.17	18	1.08	0.859	14731	0.958	0.141	1700	1.36
ASB15	3.81	15	1.08	0.859	14732	0.958	0.141	1699	1.36
C6orf120	3.81	15	1.08	0.859	14733	0.958	0.141	1698	1.36
GMDS	4.18	18	1.08	0.859	14734	0.958	0.141	1697	1.36
GPR137	4.18	18	1.08	0.859	14735	0.958	0.141	1696	1.36
CSTF2T	4.18	18	1.08	0.859	14736	0.958	0.141	1695	1.37
CMTM7	4.18	18	1.08	0.859	14737	0.958	0.141	1694	1.37
NDP	2.96	9	1.08	0.859	14738	0.958	0.141	1693	1.37
TEX40	4.18	18	1.08	0.859	14739	0.958	0.141	1692	1.37
TSSK4	4.19	18	1.08	0.859	14740	0.958	0.141	1691	1.37
AADACL3	4.19	18	1.08	0.859	14741	0.958	0.141	1690	1.37
GPR12	4.19	18	1.08	0.86	14742	0.958	0.14	1689	1.37
STX18	2.42	6	1.08	0.86	14743	0.958	0.14	1688	1.37
NRSN1	4.2	18	1.08	0.86	14744	0.958	0.14	1687	1.37
WDR55	4.2	18	1.08	0.86	14745	0.958	0.14	1686	1.37
DCAF4L1	3.43	12	1.08	0.86	14746	0.958	0.14	1685	1.37
NFATC4	4.2	18	1.08	0.86	14747	0.958	0.14	1684	1.37
NUP188	4.2	18	1.08	0.86	14748	0.958	0.14	1683	1.37
SCFD1	4.2	18	1.08	0.86	14749	0.958	0.14	1682	1.37
CES4A	4.2	18	1.08	0.86	14750	0.958	0.14	1681	1.37
CD33	3.84	15	1.08	0.86	14751	0.958	0.14	1680	1.37
SIN3B	4.21	18	1.08	0.86	14752	0.958	0.14	1679	1.37
HSD17B14	4.21	18	1.08	0.86	14753	0.958	0.14	1678	1.37
FOPNL	2.43	6	1.08	0.86	14754	0.958	0.14	1677	1.37
OFD1	4.21	18	1.08	0.86	14755	0.958	0.14	1676	1.37
ZNF34	4.21	18	1.08	0.86	14756	0.958	0.14	1675	1.37
APOH	4.21	18	1.08	0.861	14757	0.958	0.139	1674	1.37
PRPSAP1	4.22	18	1.08	0.861	14758	0.958	0.139	1673	1.37
CBFA2T2	4.22	18	1.08	0.861	14759	0.958	0.139	1672	1.37
SCAMP4	4.22	18	1.08	0.861	14760	0.958	0.139	1671	1.37
MYH8	4.22	18	1.08	0.861	14761	0.958	0.139	1670	1.37
GDA	4.22	18	1.08	0.861	14762	0.958	0.139	1669	1.37
INPP5J	4.22	18	1.08	0.861	14763	0.958	0.139	1668	1.37
MYO5C	4.22	18	1.08	0.861	14764	0.958	0.139	1667	1.37
ELMOD1	3.86	15	1.08	0.861	14765	0.958	0.139	1666	1.37
ATP2A1	4.22	18	1.08	0.861	14766	0.958	0.139	1665	1.37
TIMM17A	3.86	15	1.08	0.861	14767	0.958	0.139	1664	1.37
PTPN3	4.23	18	1.09	0.861	14768	0.958	0.139	1663	1.37
CBX5	2.44	6	1.09	0.861	14769	0.958	0.139	1662	1.37
ASGR2	3.86	15	1.09	0.861	14770	0.958	0.139	1661	1.37
OR51D1	3.86	15	1.09	0.861	14771	0.958	0.139	1660	1.37
ZNF691	3.86	15	1.09	0.861	14772	0.958	0.139	1659	1.37
KRT26	4.24	18	1.09	0.862	14773	0.958	0.138	1658	1.37
FUBP3	4.24	18	1.09	0.862	14774	0.958	0.138	1657	1.37
KDM5B	4.24	18	1.09	0.862	14775	0.958	0.138	1656	1.37
DLGAP4	4.24	18	1.09	0.862	14776	0.958	0.138	1655	1.37
PITPNM2	4.24	18	1.09	0.862	14777	0.958	0.138	1654	1.37
MMP13	4.24	18	1.09	0.862	14778	0.958	0.138	1653	1.37
PKD2	4.24	18	1.09	0.862	14779	0.958	0.138	1652	1.37
MYLK4	4.25	18	1.09	0.862	14780	0.958	0.138	1651	1.37
TADA1	3.88	15	1.09	0.862	14781	0.958	0.138	1650	1.37
ZNF154	3.47	12	1.09	0.862	14782	0.958	0.138	1649	1.37
P2RY4	3.88	15	1.09	0.862	14783	0.958	0.138	1648	1.37
ODAM	3.01	9	1.09	0.862	14784	0.958	0.138	1647	1.38
HSF2BP	4.25	18	1.09	0.862	14785	0.958	0.138	1646	1.38
DNAJB11	4.25	18	1.09	0.862	14786	0.958	0.138	1645	1.38
RNF141	3.88	15	1.09	0.862	14787	0.958	0.138	1644	1.38
SEMA6D	4.26	18	1.09	0.862	14788	0.958	0.138	1643	1.38
TRIP11	4.26	18	1.09	0.862	14789	0.958	0.138	1642	1.38
ONECUT3	4.26	18	1.09	0.862	14790	0.958	0.138	1641	1.38
OR1L6	2.46	6	1.09	0.862	14791	0.958	0.138	1640	1.38
PRPF40B	4.26	18	1.09	0.862	14792	0.958	0.138	1639	1.38
HIRIP3	4.26	18	1.09	0.863	14793	0.958	0.137	1638	1.38
MCM10	4.26	18	1.09	0.863	14794	0.958	0.137	1637	1.38
KLRB1	3.48	12	1.09	0.863	14795	0.958	0.137	1636	1.38
SLC4A5	4.27	18	1.09	0.863	14796	0.958	0.137	1635	1.38
STAB1	4.27	18	1.09	0.863	14797	0.958	0.137	1634	1.38
USP43	4.27	18	1.09	0.863	14798	0.958	0.137	1633	1.38
CLCN5	4.27	18	1.09	0.863	14799	0.958	0.137	1632	1.38
ATP1A3	4.27	18	1.09	0.863	14800	0.958	0.137	1631	1.38
COX10	4.27	18	1.09	0.863	14801	0.958	0.137	1630	1.38
TTC22	4.27	18	1.09	0.863	14802	0.958	0.137	1629	1.38
PSMD5	4.28	18	1.09	0.863	14803	0.958	0.137	1628	1.38
ZNF800	3.77	14	1.1	0.863	14804	0.958	0.137	1627	1.38
CA10	4.28	18	1.1	0.863	14805	0.958	0.137	1626	1.38
NDUFAF5	4.28	18	1.1	0.863	14806	0.958	0.137	1625	1.38
OR6B1	4.28	18	1.1	0.863	14807	0.958	0.137	1624	1.38
PDGFB	4.28	18	1.1	0.864	14808	0.958	0.136	1623	1.38
UBXN10	4.29	18	1.1	0.864	14809	0.958	0.136	1622	1.38
MIDN	4.29	18	1.1	0.864	14810	0.958	0.136	1621	1.38
NRL	3.91	15	1.1	0.864	14811	0.958	0.136	1620	1.38
BGN	4.29	18	1.1	0.864	14812	0.958	0.136	1619	1.38
POLR2B	4.29	18	1.1	0.864	14813	0.958	0.136	1618	1.38
RAG2	3.51	12	1.1	0.864	14814	0.958	0.136	1617	1.38
ILVBL	4.29	18	1.1	0.864	14815	0.958	0.136	1616	1.38
CDC23	4.3	18	1.1	0.864	14816	0.958	0.136	1615	1.38
PSMA1	3.04	9	1.1	0.864	14817	0.958	0.136	1614	1.38
KIAA2013	3.92	15	1.1	0.864	14818	0.958	0.136	1613	1.38
RNASEH2C	4.3	18	1.1	0.864	14819	0.958	0.136	1612	1.39
SPC25	3.04	9	1.1	0.864	14820	0.958	0.136	1611	1.39
LETMD1	4.3	18	1.1	0.864	14821	0.958	0.136	1610	1.39
PHOSPHO1	4.3	18	1.1	0.864	14822	0.958	0.136	1609	1.38
MAP1LC3A	4.31	18	1.1	0.864	14823	0.958	0.136	1608	1.39
MATN1	4.31	18	1.1	0.864	14824	0.958	0.136	1607	1.39
G0S2	3.52	12	1.1	0.864	14825	0.958	0.136	1606	1.39
TSPAN12	3.52	12	1.1	0.864	14826	0.958	0.136	1605	1.39
C2orf70	4.31	18	1.1	0.865	14827	0.958	0.135	1604	1.39
FUK	4.31	18	1.1	0.865	14828	0.958	0.135	1603	1.39
MKKS	4.31	18	1.1	0.865	14829	0.958	0.135	1602	1.39
WWOX	4.31	18	1.1	0.865	14830	0.958	0.135	1601	1.39
MTM1	4.31	18	1.1	0.865	14831	0.958	0.135	1600	1.39
ARL4D	3.05	9	1.1	0.865	14832	0.958	0.135	1599	1.39
ZAR1L	3.94	15	1.1	0.865	14833	0.958	0.135	1598	1.39
LZTS2	4.32	18	1.1	0.865	14834	0.958	0.135	1597	1.39
ACACB	4.32	18	1.1	0.865	14835	0.958	0.135	1596	1.39
ZBTB6	3.06	9	1.1	0.865	14836	0.958	0.135	1595	1.39
PLEKHS1	4.32	18	1.1	0.865	14837	0.958	0.135	1594	1.39
AKIRIN2	3.53	12	1.1	0.865	14838	0.958	0.135	1593	1.39
FRMD4B	4.32	18	1.1	0.865	14839	0.958	0.135	1592	1.39
DPM3	3.53	12	1.1	0.865	14840	0.958	0.135	1591	1.39
MEST	2.5	6	1.1	0.865	14841	0.958	0.135	1590	1.39
SUPT7L	4.32	18	1.1	0.865	14842	0.958	0.135	1589	1.39
MAGEE1	4.32	18	1.1	0.865	14843	0.958	0.135	1588	1.39
TGIF2	3.95	15	1.1	0.865	14844	0.958	0.135	1587	1.4
AVPR2	3.95	15	1.1	0.865	14845	0.958	0.135	1586	1.4
FAM24A	2.5	6	1.1	0.865	14846	0.958	0.135	1585	1.4
PSMB4	4.33	18	1.1	0.865	14847	0.958	0.135	1584	1.4
GK	3.53	12	1.1	0.865	14848	0.958	0.135	1583	1.4
NEU3	4.33	18	1.1	0.865	14849	0.957	0.135	1582	1.4
FUT1	3.53	12	1.1	0.865	14850	0.957	0.135	1581	1.4
NBEAL2	4.33	18	1.1	0.865	14851	0.957	0.135	1580	1.4
RELN	4.33	18	1.1	0.865	14852	0.957	0.135	1579	1.4
FZD8	3.95	15	1.11	0.865	14853	0.957	0.135	1578	1.4
NCLN	4.33	18	1.11	0.865	14854	0.957	0.135	1577	1.4
SEC24A	4.33	18	1.11	0.865	14855	0.957	0.135	1576	1.4
PEG3	4.33	18	1.11	0.866	14856	0.957	0.134	1575	1.4
RNF214	4.34	18	1.11	0.866	14857	0.957	0.134	1574	1.4
ABHD3	4.34	18	1.11	0.866	14858	0.957	0.134	1573	1.4
RPL29	2.5	6	1.11	0.866	14859	0.957	0.134	1572	1.4
RIT2	3.96	15	1.11	0.866	14860	0.957	0.134	1571	1.4
TRMT2B	4.34	18	1.11	0.866	14861	0.957	0.134	1570	1.4
TENM1	4.34	18	1.11	0.866	14862	0.957	0.134	1569	1.4
ALAD	4.34	18	1.11	0.866	14863	0.957	0.134	1568	1.41
CORO6	4.35	18	1.11	0.866	14864	0.957	0.134	1567	1.4
ATG10	3.08	9	1.11	0.866	14865	0.958	0.134	1566	1.4
DCUN1D4	4.36	18	1.11	0.866	14866	0.958	0.134	1565	1.4
PRRC2B	4.36	18	1.11	0.867	14867	0.958	0.133	1564	1.4
PAFAH2	4.36	18	1.11	0.867	14868	0.958	0.133	1563	1.4
C13orf45	3.98	15	1.11	0.867	14869	0.958	0.133	1562	1.4
STARD3	4.37	18	1.11	0.867	14870	0.958	0.133	1561	1.4
HEBP1	3.99	15	1.11	0.867	14871	0.958	0.133	1560	1.4
HRASLS5	4.37	18	1.11	0.867	14872	0.958	0.133	1559	1.4
SPAG7	4.37	18	1.11	0.867	14873	0.958	0.133	1558	1.4
TBX10	4.37	18	1.11	0.867	14874	0.958	0.133	1557	1.4
C6orf47	3.99	15	1.11	0.867	14875	0.958	0.133	1556	1.4
ATP11A	4.37	18	1.11	0.867	14876	0.958	0.133	1555	1.4
ITGB8	4.37	18	1.11	0.867	14877	0.958	0.133	1554	1.4
FABP9	2.53	6	1.11	0.867	14878	0.958	0.133	1553	1.4
RYR1	4.38	18	1.11	0.867	14879	0.958	0.133	1552	1.41
GIMAP6	3.99	15	1.11	0.867	14880	0.958	0.133	1551	1.41
TMEM86B	4.38	18	1.11	0.867	14881	0.958	0.133	1550	1.41
ZNF408	4.38	18	1.11	0.867	14882	0.958	0.133	1549	1.41
UBTD2	4.38	18	1.11	0.867	14883	0.958	0.133	1548	1.41
MAD2L1BP	4	15	1.11	0.867	14884	0.958	0.133	1547	1.41
APOA1BP	4	15	1.11	0.867	14885	0.957	0.133	1546	1.41
TBATA	4.38	18	1.11	0.867	14886	0.957	0.133	1545	1.41
DMRT3	4.38	18	1.11	0.868	14887	0.957	0.132	1544	1.41
TMEM52B	4	15	1.12	0.868	14888	0.957	0.132	1543	1.41
ARL16	4	15	1.12	0.868	14889	0.958	0.132	1542	1.41
ZNF780B	3.1	9	1.12	0.868	14890	0.958	0.132	1541	1.41
TNFRSF21	4.39	18	1.12	0.868	14891	0.958	0.132	1540	1.41
KLHL1	4.39	18	1.12	0.868	14892	0.957	0.132	1539	1.41
CTSE	4.39	18	1.12	0.868	14893	0.957	0.132	1538	1.41
CPSF1	4.39	18	1.12	0.868	14894	0.957	0.132	1537	1.41
SYMPK	4.39	18	1.12	0.868	14895	0.957	0.132	1536	1.41
PANK1	4.39	18	1.12	0.868	14896	0.957	0.132	1535	1.41
ARFRP1	4.27	17	1.12	0.868	14897	0.957	0.132	1534	1.41
GRN	4.39	18	1.12	0.868	14898	0.957	0.132	1533	1.41
MRAP2	2.54	6	1.12	0.868	14899	0.957	0.132	1532	1.41
CXorf66	3.59	12	1.12	0.868	14900	0.957	0.132	1531	1.41
CDK3	4.4	18	1.12	0.868	14901	0.957	0.132	1530	1.41
HAUS8	4.4	18	1.12	0.868	14902	0.958	0.132	1529	1.41
TBXA2R	4.41	18	1.12	0.869	14903	0.958	0.131	1528	1.41
EGLN3	4.41	18	1.12	0.869	14904	0.958	0.131	1527	1.41
KDSR	4.41	18	1.12	0.869	14905	0.958	0.131	1526	1.41
ARHGAP25	4.41	18	1.12	0.869	14906	0.958	0.131	1525	1.41
NUDT9	4.41	18	1.12	0.869	14907	0.958	0.131	1524	1.41
S100A14	4.42	18	1.12	0.869	14908	0.958	0.131	1523	1.41
PRRC2C	4.42	18	1.12	0.869	14909	0.958	0.131	1522	1.42
ABCB11	4.42	18	1.12	0.869	14910	0.958	0.131	1521	1.42
MINA	4.42	18	1.12	0.869	14911	0.957	0.131	1520	1.42
KRT19	3.61	12	1.12	0.869	14912	0.958	0.131	1519	1.42
NCMAP	4.04	15	1.12	0.869	14913	0.958	0.131	1518	1.42
DQX1	4.42	18	1.12	0.869	14914	0.958	0.131	1517	1.42
MEP1A	4.42	18	1.12	0.869	14915	0.958	0.131	1516	1.42
EPAS1	4.43	18	1.12	0.869	14916	0.958	0.131	1515	1.42
ATP8B3	4.43	18	1.12	0.87	14917	0.958	0.13	1514	1.42
HRASLS2	4.04	15	1.12	0.87	14918	0.958	0.13	1513	1.42
ATCAY	4.43	18	1.12	0.87	14919	0.958	0.13	1512	1.42
IBSP	3.62	12	1.12	0.87	14920	0.958	0.13	1511	1.42
USP6NL	4.05	15	1.12	0.87	14921	0.958	0.13	1510	1.42
EGR2	4.43	18	1.12	0.87	14922	0.957	0.13	1509	1.42
SH3BGRL2	2.56	6	1.12	0.87	14923	0.957	0.13	1508	1.42
CNNM4	4.43	18	1.12	0.87	14924	0.957	0.13	1507	1.42
SLC35B1	4.44	18	1.13	0.87	14925	0.957	0.13	1506	1.42
TNP1	3.14	9	1.13	0.87	14926	0.957	0.13	1505	1.42
HIGD2B	3.14	9	1.13	0.87	14927	0.957	0.13	1504	1.42
LMO3	4.44	18	1.13	0.87	14928	0.957	0.13	1503	1.42
BSN	4.44	18	1.13	0.87	14929	0.957	0.13	1502	1.42
AKT1	4.44	18	1.13	0.87	14930	0.957	0.13	1501	1.42
FARSB	4.45	18	1.13	0.87	14931	0.957	0.13	1500	1.42
OAT	3.14	9	1.13	0.87	14932	0.957	0.13	1499	1.42
CLIC3	4.45	18	1.13	0.87	14933	0.957	0.13	1498	1.42
MYEOV	4.45	18	1.13	0.87	14934	0.957	0.13	1497	1.42
SHISA6	4.45	18	1.13	0.87	14935	0.957	0.13	1496	1.43
PCNX	4.45	18	1.13	0.87	14936	0.957	0.13	1495	1.43
ELAVL2	4.45	18	1.13	0.87	14937	0.957	0.13	1494	1.43
ALK	4.45	18	1.13	0.87	14938	0.957	0.13	1493	1.43
SOBP	4.45	18	1.13	0.87	14939	0.957	0.13	1492	1.43
PRIM1	2.57	6	1.13	0.871	14940	0.957	0.129	1491	1.43
GTPBP8	3.93	14	1.13	0.871	14941	0.957	0.129	1490	1.43
HBQ1	4.46	18	1.13	0.871	14942	0.957	0.129	1489	1.43
CRYM	4.46	18	1.13	0.871	14943	0.957	0.129	1488	1.43
INTS12	4.46	18	1.13	0.871	14944	0.957	0.129	1487	1.43
OR8J3	3.15	9	1.13	0.871	14945	0.957	0.129	1486	1.43
ROPN1B	3.16	9	1.13	0.871	14946	0.957	0.129	1485	1.43
EIF2AK4	4.46	18	1.13	0.871	14947	0.957	0.129	1484	1.43
UNC80	4.46	18	1.13	0.871	14948	0.957	0.129	1483	1.43
SPATA21	4.47	18	1.13	0.871	14949	0.957	0.129	1482	1.43
MTMR3	4.47	18	1.13	0.871	14950	0.957	0.129	1481	1.43
CABLES2	4.47	18	1.13	0.871	14951	0.957	0.129	1480	1.43
HIST1H4F	2.58	6	1.13	0.871	14952	0.957	0.129	1479	1.43
MEDAG	4.47	18	1.13	0.871	14953	0.957	0.129	1478	1.43
SSX2IP	2.58	6	1.13	0.871	14954	0.957	0.129	1477	1.43
COL4A2	4.47	18	1.13	0.871	14955	0.957	0.129	1476	1.43
PPID	4.48	18	1.13	0.871	14956	0.957	0.129	1475	1.43
MAPK14	3.5	11	1.13	0.871	14957	0.957	0.129	1474	1.43
SMCR7L	4.48	18	1.13	0.871	14958	0.957	0.129	1473	1.43
MYRFL	4.48	18	1.13	0.872	14959	0.957	0.128	1472	1.43
GIPC2	4.48	18	1.13	0.872	14960	0.957	0.128	1471	1.43
MEX3D	4.48	18	1.13	0.872	14961	0.957	0.128	1470	1.43
INPPL1	4.49	18	1.13	0.872	14962	0.957	0.128	1469	1.43
UMOD	4.49	18	1.13	0.872	14963	0.957	0.128	1468	1.44
HDDC2	4.49	18	1.14	0.872	14964	0.957	0.128	1467	1.43
ZNF490	3.67	12	1.14	0.872	14965	0.957	0.128	1466	1.44
SSNA1	4.1	15	1.14	0.872	14966	0.957	0.128	1465	1.44
UBE3B	4.49	18	1.14	0.872	14967	0.957	0.128	1464	1.44
PABPC5	3.67	12	1.14	0.872	14968	0.957	0.128	1463	1.44
NFKB1	4.49	18	1.14	0.872	14969	0.957	0.128	1462	1.44
MOS	4.1	15	1.14	0.872	14970	0.957	0.128	1461	1.44
SLC4A1	4.5	18	1.14	0.872	14971	0.957	0.128	1460	1.44
OLFML2A	4.5	18	1.14	0.872	14972	0.957	0.128	1459	1.44
POT1	2.6	6	1.14	0.872	14973	0.957	0.128	1458	1.44
SH3BP2	4.5	18	1.14	0.872	14974	0.957	0.128	1457	1.44
ARHGAP29	4.5	18	1.14	0.872	14975	0.957	0.128	1456	1.44
LENG9	4.5	18	1.14	0.872	14976	0.957	0.128	1455	1.44
SLC18B1	3.68	12	1.14	0.872	14977	0.957	0.128	1454	1.44
TULP4	4.51	18	1.14	0.873	14978	0.957	0.127	1453	1.44
BARX1	4.51	18	1.14	0.873	14979	0.957	0.127	1452	1.44
TEX264	4.51	18	1.14	0.873	14980	0.957	0.127	1451	1.44
GAL	4.51	18	1.14	0.873	14981	0.957	0.127	1450	1.44
TMEM60	3.19	9	1.14	0.873	14982	0.957	0.127	1449	1.44
CNP	4.51	18	1.14	0.873	14983	0.957	0.127	1448	1.44
MSGN1	3.98	14	1.14	0.873	14984	0.957	0.127	1447	1.44
SPAG16	4.52	18	1.14	0.873	14985	0.957	0.127	1446	1.44
ZNF77	4.12	15	1.14	0.873	14986	0.957	0.127	1445	1.44
PRICKLE3	4.52	18	1.14	0.873	14987	0.957	0.127	1444	1.44
NIPAL1	4.52	18	1.14	0.873	14988	0.957	0.127	1443	1.45
TMPRSS11F	3.2	9	1.14	0.873	14989	0.957	0.127	1442	1.45
C3orf80	4.13	15	1.14	0.873	14990	0.957	0.127	1441	1.45
EMC3	2.61	6	1.14	0.873	14991	0.957	0.127	1440	1.45
PLCD1	4.53	18	1.14	0.873	14992	0.957	0.127	1439	1.45
ERP27	4.53	18	1.14	0.873	14993	0.957	0.127	1438	1.45
CGA	2.61	6	1.14	0.873	14994	0.957	0.127	1437	1.45
RMDN1	4.53	18	1.14	0.873	14995	0.957	0.127	1436	1.45
SRRM4	4.53	18	1.14	0.873	14996	0.957	0.127	1435	1.45
TCF4	4.53	18	1.14	0.873	14997	0.957	0.127	1434	1.45
SORBS3	4.53	18	1.14	0.873	14998	0.957	0.127	1433	1.45
TMEM19	4.14	15	1.14	0.874	14999	0.957	0.126	1432	1.45
SBSPON	4.54	18	1.14	0.874	15000	0.957	0.126	1431	1.45
PRRG2	4.54	18	1.15	0.874	15001	0.957	0.126	1430	1.45
MBD6	4.54	18	1.15	0.874	15002	0.957	0.126	1429	1.45
HNMT	4.15	15	1.15	0.874	15003	0.957	0.126	1428	1.45
EFCAB1	2.62	6	1.15	0.874	15004	0.957	0.126	1427	1.45
CCDC73	3.22	9	1.15	0.874	15005	0.957	0.126	1426	1.45
MRPL37	4.55	18	1.15	0.874	15006	0.957	0.126	1425	1.45
EXOC3L2	4.55	18	1.15	0.874	15007	0.957	0.126	1424	1.45
DFFB	4.55	18	1.15	0.874	15008	0.957	0.126	1423	1.45
TMEM249	4.55	18	1.15	0.874	15009	0.957	0.126	1422	1.45
JAK2	4.55	18	1.15	0.874	15010	0.957	0.126	1421	1.45
PABPC3	3.72	12	1.15	0.874	15011	0.957	0.126	1420	1.45
ARHGEF40	4.55	18	1.15	0.874	15012	0.957	0.126	1419	1.45
TRUB1	4.56	18	1.15	0.875	15013	0.957	0.125	1418	1.45
PON1	4.56	18	1.15	0.875	15014	0.957	0.125	1417	1.45
KIAA0513	4.56	18	1.15	0.875	15015	0.957	0.125	1416	1.45
ZNRF4	4.56	18	1.15	0.875	15016	0.957	0.125	1415	1.45
NEU2	4.56	18	1.15	0.875	15017	0.957	0.125	1414	1.45
GPR148	3.73	12	1.15	0.875	15018	0.957	0.125	1413	1.45
NPAS3	4.57	18	1.15	0.875	15019	0.957	0.125	1412	1.45
CCDC180	4.57	18	1.15	0.875	15020	0.957	0.125	1411	1.45
PHF21B	4.58	18	1.15	0.875	15021	0.957	0.125	1410	1.45
ALDOA	4.18	15	1.15	0.875	15022	0.958	0.125	1409	1.45
EID2	3.74	12	1.15	0.875	15023	0.957	0.125	1408	1.45
GSPT2	3.74	12	1.15	0.876	15024	0.958	0.124	1407	1.45
SLC1A3	4.58	18	1.15	0.876	15025	0.958	0.124	1406	1.45
BVES	2.65	6	1.15	0.876	15026	0.957	0.124	1405	1.45
MSTN	3.74	12	1.15	0.876	15027	0.957	0.124	1404	1.45
PIGX	3.24	9	1.15	0.876	15028	0.957	0.124	1403	1.46
TMEM175	4.59	18	1.15	0.876	15029	0.957	0.124	1402	1.46
UQCRFS1	2.65	6	1.15	0.876	15030	0.957	0.124	1401	1.46
FBXO42	4.59	18	1.16	0.876	15031	0.958	0.124	1400	1.46
FAM131C	2.65	6	1.16	0.876	15032	0.958	0.124	1399	1.46
PPP2R3C	3.07	8	1.16	0.876	15033	0.958	0.124	1398	1.46
FAM46C	3.75	12	1.16	0.876	15034	0.958	0.124	1397	1.46
SMARCA4	4.6	18	1.16	0.876	15035	0.957	0.124	1396	1.46
TNFRSF10D	3.76	12	1.16	0.876	15036	0.957	0.124	1395	1.46
URM1	4.6	18	1.16	0.876	15037	0.957	0.124	1394	1.46
FSCB	3.76	12	1.16	0.876	15038	0.957	0.124	1393	1.46
C20orf166	4.6	18	1.16	0.876	15039	0.957	0.124	1392	1.46
HIST1H4H	3.26	9	1.16	0.877	15040	0.958	0.123	1391	1.46
HS1BP3	4.61	18	1.16	0.877	15041	0.958	0.123	1390	1.46
RNF24	2.66	6	1.16	0.877	15042	0.957	0.123	1389	1.46
ALOXE3	4.61	18	1.16	0.877	15043	0.957	0.123	1388	1.46
NFIC	4.61	18	1.16	0.877	15044	0.957	0.123	1387	1.46
PGRMC2	4.61	18	1.16	0.877	15045	0.957	0.123	1386	1.46
METTL7A	2.66	6	1.16	0.877	15046	0.957	0.123	1385	1.46
XKR8	4.62	18	1.16	0.877	15047	0.957	0.123	1384	1.46
CCDC7	2.67	6	1.16	0.877	15048	0.957	0.123	1383	1.46
FBXO43	4.21	15	1.16	0.877	15049	0.957	0.123	1382	1.46
PSMB11	3.77	12	1.16	0.877	15050	0.957	0.123	1381	1.46
C7orf41	4.62	18	1.16	0.877	15051	0.957	0.123	1380	1.46
OR52A1	3.27	9	1.16	0.877	15052	0.957	0.123	1379	1.46
PAPPA	4.62	18	1.16	0.877	15053	0.957	0.123	1378	1.46
FOXE3	3.27	9	1.16	0.877	15054	0.957	0.123	1377	1.47
MFSD4	4.63	18	1.16	0.877	15055	0.957	0.123	1376	1.47
PMM2	4.63	18	1.16	0.877	15056	0.958	0.123	1375	1.46
PHC2	4.63	18	1.16	0.878	15057	0.958	0.122	1374	1.46
PLCL1	4.63	18	1.16	0.878	15058	0.957	0.122	1373	1.47
MTHFD1L	4.63	18	1.16	0.878	15059	0.957	0.122	1372	1.47
ALKBH3	4.63	18	1.16	0.878	15060	0.957	0.122	1371	1.47
GNAS	4.64	18	1.16	0.878	15061	0.957	0.122	1370	1.47
GRK4	4.64	18	1.16	0.878	15062	0.958	0.122	1369	1.47
CCDC86	4.65	18	1.17	0.878	15063	0.958	0.122	1368	1.47
ALG12	4.65	18	1.17	0.878	15064	0.958	0.122	1367	1.47
ARFGAP2	4.65	18	1.17	0.878	15065	0.958	0.122	1366	1.47
NME3	4.65	18	1.17	0.878	15066	0.958	0.122	1365	1.47
LRRC10	4.65	18	1.17	0.878	15067	0.958	0.122	1364	1.47
DCSTAMP	4.66	18	1.17	0.878	15068	0.958	0.122	1363	1.47
OR2S2	3.29	9	1.17	0.878	15069	0.958	0.122	1362	1.47
OR51F1	3.29	9	1.17	0.878	15070	0.958	0.122	1361	1.47
NAA60	4.66	18	1.17	0.878	15071	0.958	0.122	1360	1.47
NEBL	4.66	18	1.17	0.879	15072	0.958	0.121	1359	1.47
GRIK2	4.66	18	1.17	0.879	15073	0.958	0.121	1358	1.47
GLS2	4.66	18	1.17	0.879	15074	0.958	0.121	1357	1.47
SIAH1	4.26	15	1.17	0.879	15075	0.958	0.121	1356	1.47
CHST2	4.26	15	1.17	0.879	15076	0.958	0.121	1355	1.47
DICER1	4.67	18	1.17	0.879	15077	0.958	0.121	1354	1.47
PLD4	4.67	18	1.17	0.879	15078	0.958	0.121	1353	1.47
CBLN3	4.67	18	1.17	0.879	15079	0.958	0.121	1352	1.47
SCNN1G	4.67	18	1.17	0.879	15080	0.958	0.121	1351	1.47
KCNK2	4.67	18	1.17	0.879	15081	0.958	0.121	1350	1.47
DNASE2B	4.67	18	1.17	0.879	15082	0.958	0.121	1349	1.47
ANKRD17	4.67	18	1.17	0.879	15083	0.958	0.121	1348	1.47
MAPRE3	4.68	18	1.17	0.879	15084	0.958	0.121	1347	1.47
S100A7L2	3.82	12	1.17	0.879	15085	0.958	0.121	1346	1.47
NAA16	4.27	15	1.17	0.879	15086	0.958	0.121	1345	1.47
GBX2	4.68	18	1.17	0.879	15087	0.958	0.121	1344	1.48
ALG14	4.27	15	1.17	0.879	15088	0.958	0.121	1343	1.48
SERTM1	3.31	9	1.17	0.879	15089	0.958	0.121	1342	1.48
EFCAB6	4.68	18	1.17	0.879	15090	0.958	0.121	1341	1.48
NAPSA	4.68	18	1.17	0.879	15091	0.957	0.121	1340	1.48
ZNF804A	4.68	18	1.17	0.879	15092	0.957	0.121	1339	1.48
RUFY3	4.68	18	1.17	0.879	15093	0.957	0.121	1338	1.48
AK8	4.68	18	1.17	0.879	15094	0.957	0.121	1337	1.48
OR14J1	3.82	12	1.17	0.879	15095	0.957	0.121	1336	1.48
ZSCAN5C	2.71	6	1.17	0.88	15096	0.957	0.12	1335	1.48
NME7	4.69	18	1.17	0.88	15097	0.957	0.12	1334	1.48
TINAG	3.83	12	1.17	0.88	15098	0.957	0.12	1333	1.48
MAP4K5	4.69	18	1.17	0.88	15099	0.957	0.12	1332	1.48
SFT2D2	4.29	15	1.17	0.88	15100	0.957	0.12	1331	1.48
GPAA1	4.7	18	1.17	0.88	15101	0.957	0.12	1330	1.48
HFE	4.7	18	1.18	0.88	15102	0.958	0.12	1329	1.48
GDPD3	4.7	18	1.18	0.88	15103	0.957	0.12	1328	1.48
RSBN1L	4.7	18	1.18	0.88	15104	0.957	0.12	1327	1.48
CCDC169	3.84	12	1.18	0.88	15105	0.957	0.12	1326	1.48
AMER2	4.71	18	1.18	0.88	15106	0.957	0.12	1325	1.48
TRAF3IP3	4.71	18	1.18	0.88	15107	0.958	0.12	1324	1.48
FAM208A	4.71	18	1.18	0.881	15108	0.958	0.119	1323	1.48
SP3	3.85	12	1.18	0.881	15109	0.958	0.119	1322	1.48
CALD1	4.72	18	1.18	0.881	15110	0.958	0.119	1321	1.48
CXorf23	4.73	18	1.18	0.881	15111	0.958	0.119	1320	1.48
PPIA	3.34	9	1.18	0.881	15112	0.958	0.119	1319	1.48
CYLC1	2.73	6	1.18	0.881	15113	0.958	0.119	1318	1.48
ZNF234	4.32	15	1.18	0.881	15114	0.958	0.119	1317	1.48
ZBTB26	2.73	6	1.18	0.881	15115	0.958	0.119	1316	1.48
ZDHHC5	4.74	18	1.18	0.881	15116	0.958	0.119	1315	1.48
ABCG5	4.74	18	1.18	0.881	15117	0.958	0.119	1314	1.48
TNNC2	4.74	18	1.18	0.881	15118	0.958	0.119	1313	1.48
DCT	4.74	18	1.18	0.882	15119	0.958	0.118	1312	1.48
KIAA1324L	4.74	18	1.18	0.882	15120	0.958	0.118	1311	1.48
THSD1	4.74	18	1.18	0.882	15121	0.958	0.118	1310	1.48
LRTM1	4.74	18	1.18	0.882	15122	0.958	0.118	1309	1.48
ANXA13	4.74	18	1.18	0.882	15123	0.958	0.118	1308	1.49
SLFNL1	4.75	18	1.18	0.882	15124	0.958	0.118	1307	1.49
LIPF	4.33	15	1.18	0.882	15125	0.958	0.118	1306	1.49
PHKA2	4.75	18	1.18	0.882	15126	0.958	0.118	1305	1.49
MYCBPAP	4.75	18	1.18	0.882	15127	0.958	0.118	1304	1.49
KCNJ11	4.75	18	1.19	0.882	15128	0.958	0.118	1303	1.49
SLC15A2	4.75	18	1.19	0.882	15129	0.958	0.118	1302	1.49
HOXD12	4.34	15	1.19	0.882	15130	0.958	0.118	1301	1.49
CDC37L1	3.88	12	1.19	0.882	15131	0.958	0.118	1300	1.49
NFIX	4.76	18	1.19	0.882	15132	0.958	0.118	1299	1.49
PTH1R	4.76	18	1.19	0.882	15133	0.958	0.118	1298	1.49
TICAM2	4.76	18	1.19	0.882	15134	0.958	0.118	1297	1.49
C2orf53	4.76	18	1.19	0.883	15135	0.958	0.117	1296	1.49
R3HDM4	4.77	18	1.19	0.883	15136	0.958	0.117	1295	1.49
ZCCHC4	4.77	18	1.19	0.883	15137	0.958	0.117	1294	1.49
MAFG	2.75	6	1.19	0.883	15138	0.958	0.117	1293	1.49
TMEM170A	4.36	15	1.19	0.883	15139	0.958	0.117	1292	1.49
RSF1	4.77	18	1.19	0.883	15140	0.958	0.117	1291	1.49
KLF5	4.77	18	1.19	0.883	15141	0.958	0.117	1290	1.49
HYDIN	4.77	18	1.19	0.883	15142	0.958	0.117	1289	1.49
TTYH1	4.78	18	1.19	0.883	15143	0.958	0.117	1288	1.49
LRRC4	4.78	18	1.19	0.883	15144	0.958	0.117	1287	1.49
BOK	4.78	18	1.19	0.883	15145	0.958	0.117	1286	1.49
WDR5	4.37	15	1.19	0.883	15146	0.958	0.117	1285	1.49
FTSJ3	4.79	18	1.19	0.883	15147	0.958	0.117	1284	1.49
DFNB59	2.77	6	1.19	0.883	15148	0.958	0.117	1283	1.49
CTNNA2	4.79	18	1.19	0.884	15149	0.958	0.116	1282	1.49
MAB21L1	4.79	18	1.19	0.884	15150	0.958	0.116	1281	1.49
COX7A1	3.91	12	1.19	0.884	15151	0.958	0.116	1280	1.49
WDR93	4.8	18	1.19	0.884	15152	0.958	0.116	1279	1.49
SLC20A1	4.8	18	1.19	0.884	15153	0.958	0.116	1278	1.49
CHST3	4.39	15	1.2	0.884	15154	0.958	0.116	1277	1.49
GABRG2	4.81	18	1.2	0.884	15155	0.958	0.116	1276	1.49
ZIC4	4.81	18	1.2	0.884	15156	0.958	0.116	1275	1.49
PPM1A	3.4	9	1.2	0.884	15157	0.958	0.116	1274	1.49
REPS2	4.81	18	1.2	0.884	15158	0.959	0.116	1273	1.49
SCN8A	4.81	18	1.2	0.884	15159	0.958	0.116	1272	1.49
NLRC5	4.82	18	1.2	0.884	15160	0.959	0.116	1271	1.49
NFE2L3	3.94	12	1.2	0.885	15161	0.959	0.115	1270	1.49
LAMA4	4.83	18	1.2	0.885	15162	0.959	0.115	1269	1.49
AR	4.83	18	1.2	0.885	15163	0.959	0.115	1268	1.49
ARHGAP31	4.83	18	1.2	0.885	15164	0.959	0.115	1267	1.49
DUSP11	4.83	18	1.2	0.885	15165	0.959	0.115	1266	1.49
INMT	4.83	18	1.2	0.885	15166	0.959	0.115	1265	1.49
AIFM2	4.83	18	1.2	0.885	15167	0.959	0.115	1264	1.49
SP4	4.83	18	1.2	0.885	15168	0.959	0.115	1263	1.49
GBP5	4.84	18	1.2	0.885	15169	0.959	0.115	1262	1.49
MLF1	4.84	18	1.2	0.885	15170	0.959	0.115	1261	1.5
GSX1	4.84	18	1.2	0.885	15171	0.959	0.115	1260	1.5
SLC5A10	4.84	18	1.2	0.885	15172	0.959	0.115	1259	1.5
IQCF1	3.42	9	1.2	0.885	15173	0.959	0.115	1258	1.5
ZMYND19	4.84	18	1.2	0.885	15174	0.959	0.115	1257	1.5
JMJD1C	4.84	18	1.2	0.885	15175	0.959	0.115	1256	1.5
SETD2	4.85	18	1.2	0.886	15176	0.959	0.114	1255	1.5
SCNN1B	4.85	18	1.2	0.886	15177	0.959	0.114	1254	1.5
IL17RC	4.85	18	1.2	0.886	15178	0.959	0.114	1253	1.5
RAB33A	4.85	18	1.2	0.886	15179	0.959	0.114	1252	1.5
CATSPER4	4.85	18	1.2	0.886	15180	0.959	0.114	1251	1.5
DIRAS1	3.44	9	1.21	0.886	15181	0.959	0.114	1250	1.5
NTF3	3.97	12	1.21	0.886	15182	0.959	0.114	1249	1.5
CEP95	4.87	18	1.21	0.886	15183	0.959	0.114	1248	1.5
SDHB	4.44	15	1.21	0.886	15184	0.959	0.114	1247	1.5
CAB39	3.44	9	1.21	0.886	15185	0.959	0.114	1246	1.5
ZNF283	3.44	9	1.21	0.886	15186	0.959	0.114	1245	1.5
ORC4	2.81	6	1.21	0.886	15187	0.959	0.114	1244	1.5
MAP3K10	4.87	18	1.21	0.887	15188	0.959	0.113	1243	1.5
FBXO27	4.87	18	1.21	0.887	15189	0.959	0.113	1242	1.5
SCGB2A2	2.81	6	1.21	0.887	15190	0.959	0.113	1241	1.5
INTS8	4.88	18	1.21	0.887	15191	0.959	0.113	1240	1.5
EPHX3	4.88	18	1.21	0.887	15192	0.959	0.113	1239	1.5
LGALS2	4.46	15	1.21	0.887	15193	0.959	0.113	1238	1.5
FRMPD1	4.88	18	1.21	0.887	15194	0.959	0.113	1237	1.5
CDH24	4.88	18	1.21	0.887	15195	0.959	0.113	1236	1.5
RB1	4.46	15	1.21	0.887	15196	0.959	0.113	1235	1.5
NOXA1	4.89	18	1.21	0.887	15197	0.959	0.113	1234	1.5
ANO4	4.89	18	1.21	0.887	15198	0.959	0.113	1233	1.5
MAFF	3.46	9	1.21	0.887	15199	0.959	0.113	1232	1.5
TNIP2	4.89	18	1.21	0.887	15200	0.959	0.113	1231	1.5
PSD	4.9	18	1.21	0.887	15201	0.959	0.113	1230	1.5
THOC1	4.9	18	1.21	0.887	15202	0.959	0.113	1229	1.5
BRAP	4.76	17	1.21	0.888	15203	0.959	0.112	1228	1.51
PRTG	4.9	18	1.21	0.888	15204	0.959	0.112	1227	1.5
AQP2	4.9	18	1.21	0.888	15205	0.959	0.112	1226	1.51
GLRB	4.48	15	1.21	0.888	15206	0.959	0.112	1225	1.51
AMPH	4.9	18	1.21	0.888	15207	0.959	0.112	1224	1.51
AGO3	4.91	18	1.21	0.888	15208	0.959	0.112	1223	1.51
EML5	4.91	18	1.22	0.888	15209	0.959	0.112	1222	1.51
EPYC	4.91	18	1.22	0.888	15210	0.959	0.112	1221	1.51
TOR4A	4.49	15	1.22	0.888	15211	0.959	0.112	1220	1.51
FBXO18	4.92	18	1.22	0.888	15212	0.959	0.112	1219	1.51
C22orf24	4.02	12	1.22	0.888	15213	0.959	0.112	1218	1.51
NCEH1	4.92	18	1.22	0.888	15214	0.959	0.112	1217	1.51
LRRC55	4.92	18	1.22	0.888	15215	0.959	0.112	1216	1.51
MORN3	4.93	18	1.22	0.888	15216	0.959	0.112	1215	1.51
ZNF345	2.84	6	1.22	0.888	15217	0.959	0.112	1214	1.51
DPP4	4.93	18	1.22	0.889	15218	0.959	0.111	1213	1.51
SARM1	4.93	18	1.22	0.889	15219	0.959	0.111	1212	1.51
VRK1	4.5	15	1.22	0.889	15220	0.959	0.111	1211	1.51
SPATA12	4.03	12	1.22	0.889	15221	0.959	0.111	1210	1.51
PRKAG1	4.93	18	1.22	0.889	15222	0.959	0.111	1209	1.51
TCEB3B	4.5	15	1.22	0.889	15223	0.959	0.111	1208	1.51
STIL	4.65	16	1.22	0.889	15224	0.959	0.111	1207	1.51
PPCS	4.51	15	1.22	0.889	15225	0.959	0.111	1206	1.51
C1orf131	4.94	18	1.22	0.889	15226	0.959	0.111	1205	1.51
TMEM192	2.85	6	1.22	0.889	15227	0.959	0.111	1204	1.51
CLEC11A	4.94	18	1.22	0.889	15228	0.959	0.111	1203	1.52
TIMD4	4.51	15	1.22	0.889	15229	0.959	0.111	1202	1.52
SOX11	4.94	18	1.22	0.889	15230	0.959	0.111	1201	1.52
IFI6	4.95	18	1.22	0.889	15231	0.959	0.111	1200	1.52
DYNLT3	2.86	6	1.22	0.889	15232	0.959	0.111	1199	1.52
SLC38A9	4.95	18	1.22	0.889	15233	0.959	0.111	1198	1.52
ZNF776	4.52	15	1.22	0.889	15234	0.959	0.111	1197	1.52
NTRK3	4.95	18	1.22	0.889	15235	0.959	0.111	1196	1.52
LIN7B	4.95	18	1.22	0.889	15236	0.959	0.111	1195	1.52
TBX5	4.96	18	1.22	0.89	15237	0.959	0.11	1194	1.52
SLC32A1	4.96	18	1.22	0.89	15238	0.959	0.11	1193	1.52
HECW2	4.96	18	1.22	0.89	15239	0.959	0.11	1192	1.52
FAM129A	4.96	18	1.23	0.89	15240	0.959	0.11	1191	1.52
UBE2I	4.05	12	1.23	0.89	15241	0.959	0.11	1190	1.52
ARIH2OS	4.53	15	1.23	0.89	15242	0.959	0.11	1189	1.52
PLCXD2	4.97	18	1.23	0.89	15243	0.959	0.11	1188	1.52
ARMC3	4.97	18	1.23	0.89	15244	0.959	0.11	1187	1.52
COL6A5	4.97	18	1.23	0.89	15245	0.959	0.11	1186	1.52
YWHAH	4.54	15	1.23	0.89	15246	0.959	0.11	1185	1.52
SP140	4.98	18	1.23	0.89	15247	0.959	0.11	1184	1.52
SAMD11	4.98	18	1.23	0.89	15248	0.959	0.11	1183	1.52
GNG7	3.52	9	1.23	0.89	15249	0.959	0.11	1182	1.52
RGMB	4.98	18	1.23	0.891	15250	0.959	0.109	1181	1.52
CCDC92	4.99	18	1.23	0.891	15251	0.959	0.109	1180	1.52
FAM96B	4.4	14	1.23	0.891	15252	0.959	0.109	1179	1.52
APLNR	4.99	18	1.23	0.891	15253	0.96	0.109	1178	1.52
MMP2	5	18	1.23	0.891	15254	0.96	0.109	1177	1.52
PGLS	5	18	1.23	0.891	15255	0.96	0.109	1176	1.52
MAGEB18	4.56	15	1.23	0.891	15256	0.96	0.109	1175	1.52
A4GNT	3.54	9	1.23	0.891	15257	0.96	0.109	1174	1.52
NRARP	4.09	12	1.23	0.891	15258	0.96	0.109	1173	1.52
SLC6A18	5.01	18	1.23	0.891	15259	0.96	0.109	1172	1.52
NOVA2	5.01	18	1.23	0.891	15260	0.96	0.109	1171	1.52
TMPRSS2	5.01	18	1.23	0.891	15261	0.96	0.109	1170	1.52
OLIG1	5.01	18	1.23	0.891	15262	0.96	0.109	1169	1.53
CCDC124	5.01	18	1.23	0.892	15263	0.96	0.108	1168	1.53
METRN	5.01	18	1.24	0.892	15264	0.96	0.108	1167	1.53
SLC35G1	5.02	18	1.24	0.892	15265	0.96	0.108	1166	1.53
RGS3	5.02	18	1.24	0.892	15266	0.96	0.108	1165	1.53
ADRA2A	5.02	18	1.24	0.892	15267	0.96	0.108	1164	1.53
CERS6	5.02	18	1.24	0.892	15268	0.96	0.108	1163	1.53
APMAP	5.02	18	1.24	0.892	15269	0.96	0.108	1162	1.53
PTGER3	4.59	15	1.24	0.892	15270	0.96	0.108	1161	1.53
CLEC12B	5.03	18	1.24	0.892	15271	0.96	0.108	1160	1.53
S1PR4	5.03	18	1.24	0.892	15272	0.96	0.108	1159	1.53
MB21D1	4.59	15	1.24	0.892	15273	0.96	0.108	1158	1.53
HADHB	4.59	15	1.24	0.892	15274	0.96	0.108	1157	1.53
SHH	5.03	18	1.24	0.892	15275	0.96	0.108	1156	1.53
CHN1	5.04	18	1.24	0.892	15276	0.96	0.108	1155	1.53
GBP4	4.6	15	1.24	0.892	15277	0.96	0.108	1154	1.53
CLVS2	5.04	18	1.24	0.893	15278	0.96	0.107	1153	1.53
SLC28A3	5.04	18	1.24	0.893	15279	0.96	0.107	1152	1.53
CNTNAP5	5.04	18	1.24	0.893	15280	0.96	0.107	1151	1.53
KCNA10	5.04	18	1.24	0.893	15281	0.96	0.107	1150	1.53
LOXL1	5.04	18	1.24	0.893	15282	0.96	0.107	1149	1.53
PDSS1	3.57	9	1.24	0.893	15283	0.96	0.107	1148	1.54
PEBP4	5.05	18	1.24	0.893	15284	0.96	0.107	1147	1.54
GPSM1	5.05	18	1.24	0.893	15285	0.96	0.107	1146	1.54
GPR4	5.05	18	1.24	0.893	15286	0.96	0.107	1145	1.54
FAM183A	3.57	9	1.24	0.893	15287	0.96	0.107	1144	1.54
RNF114	5.06	18	1.24	0.893	15288	0.96	0.107	1143	1.54
BMP2K	5.06	18	1.24	0.893	15289	0.96	0.107	1142	1.54
LRP4	5.07	18	1.25	0.893	15290	0.96	0.107	1141	1.53
DYTN	5.07	18	1.25	0.893	15291	0.96	0.107	1140	1.54
ANLN	5.07	18	1.25	0.894	15292	0.96	0.106	1139	1.53
CPB1	5.07	18	1.25	0.894	15293	0.96	0.106	1138	1.54
SAMD4B	5.07	18	1.25	0.894	15294	0.96	0.106	1137	1.54
GPR115	4.64	15	1.25	0.894	15295	0.96	0.106	1136	1.54
TNMD	4.15	12	1.25	0.894	15296	0.96	0.106	1135	1.54
C19orf70	5.08	18	1.25	0.894	15297	0.96	0.106	1134	1.54
DCLK2	5.09	18	1.25	0.894	15298	0.96	0.106	1133	1.53
PRAP1	5.09	18	1.25	0.894	15299	0.96	0.106	1132	1.53
TMEM187	5.11	18	1.25	0.895	15300	0.961	0.105	1131	1.53
TLR5	4.66	15	1.25	0.895	15301	0.961	0.105	1130	1.53
KCNK16	5.11	18	1.25	0.895	15302	0.961	0.105	1129	1.53
NUPL1	5.11	18	1.25	0.895	15303	0.961	0.105	1128	1.53
H1FOO	5.11	18	1.25	0.895	15304	0.961	0.105	1127	1.53
MYH7B	5.11	18	1.25	0.895	15305	0.961	0.105	1126	1.53
OR6K3	3.61	9	1.25	0.895	15306	0.961	0.105	1125	1.53
FMO5	5.11	18	1.25	0.895	15307	0.961	0.105	1124	1.53
DHX38	5.12	18	1.25	0.895	15308	0.961	0.105	1123	1.53
NR1I3	5.12	18	1.25	0.895	15309	0.961	0.105	1122	1.53
MEF2C	5.12	18	1.25	0.895	15310	0.961	0.105	1121	1.54
ISM1	5.12	18	1.25	0.895	15311	0.961	0.105	1120	1.54
ZC3H15	4.67	15	1.26	0.895	15312	0.961	0.105	1119	1.54
TIMELESS	4.83	16	1.26	0.896	15313	0.961	0.104	1118	1.54
CCDC42	5.13	18	1.26	0.896	15314	0.961	0.104	1117	1.54
CST6	5.13	18	1.26	0.896	15315	0.961	0.104	1116	1.54
FGF9	5.13	18	1.26	0.896	15316	0.961	0.104	1115	1.54
GPATCH3	5.13	18	1.26	0.896	15317	0.961	0.104	1114	1.54
SCAND3	5.13	18	1.26	0.896	15318	0.961	0.104	1113	1.54
FBXO28	5.13	18	1.26	0.896	15319	0.961	0.104	1112	1.54
ABCD1	5.13	18	1.26	0.896	15320	0.961	0.104	1111	1.54
OR10A7	4.2	12	1.26	0.896	15321	0.961	0.104	1110	1.54
CRIP2	5.15	18	1.26	0.896	15322	0.961	0.104	1109	1.54
LSM14A	5.15	18	1.26	0.896	15323	0.961	0.104	1108	1.54
CHRNA1	5.15	18	1.26	0.896	15324	0.961	0.104	1107	1.54
ZNF175	4.7	15	1.26	0.896	15325	0.961	0.104	1106	1.54
C20orf141	4.71	15	1.26	0.897	15326	0.961	0.103	1105	1.54
PFKL	5.16	18	1.26	0.897	15327	0.961	0.103	1104	1.54
RETNLB	3.65	9	1.26	0.897	15328	0.962	0.103	1103	1.53
TMEM208	5.17	18	1.27	0.897	15329	0.962	0.103	1102	1.53
MYSM1	5.17	18	1.27	0.897	15330	0.961	0.103	1101	1.54
DES	5.17	18	1.27	0.897	15331	0.961	0.103	1100	1.54
FAM50A	5.17	18	1.27	0.897	15332	0.961	0.103	1099	1.54
P2RX5	5.17	18	1.27	0.897	15333	0.961	0.103	1098	1.54
TSEN2	5.17	18	1.27	0.897	15334	0.961	0.103	1097	1.54
DACT2	5.18	18	1.27	0.897	15335	0.961	0.103	1096	1.54
HERC6	5.18	18	1.27	0.897	15336	0.961	0.103	1095	1.54
NKAIN3	4.23	12	1.27	0.897	15337	0.961	0.103	1094	1.54
MSLN	5.18	18	1.27	0.897	15338	0.961	0.103	1093	1.54
RPA4	3.66	9	1.27	0.897	15339	0.961	0.103	1092	1.54
PTPN2	2.99	6	1.27	0.897	15340	0.961	0.103	1091	1.54
CHRM2	4.23	12	1.27	0.898	15341	0.961	0.102	1090	1.54
CEP78	5.19	18	1.27	0.898	15342	0.961	0.102	1089	1.54
RAB27A	4.24	12	1.27	0.898	15343	0.961	0.102	1088	1.55
HSPB1	4.74	15	1.27	0.898	15344	0.961	0.102	1087	1.55
MUC2	5.19	18	1.27	0.898	15345	0.961	0.102	1086	1.55
SLC27A4	5.19	18	1.27	0.898	15346	0.961	0.102	1085	1.55
TUBE1	3.68	9	1.27	0.898	15347	0.961	0.102	1084	1.55
DFFA	5.2	18	1.27	0.898	15348	0.961	0.102	1083	1.55
EDF1	5.2	18	1.27	0.898	15349	0.961	0.102	1082	1.55
NR4A1	5.2	18	1.27	0.898	15350	0.961	0.102	1081	1.55
PCYOX1	5.2	18	1.27	0.898	15351	0.961	0.102	1080	1.55
WRAP53	5.2	18	1.27	0.898	15352	0.961	0.102	1079	1.55
IPCEF1	5.2	18	1.27	0.898	15353	0.961	0.102	1078	1.55
WFDC12	4.75	15	1.27	0.898	15354	0.961	0.102	1077	1.55
ANAPC11	4.91	16	1.27	0.898	15355	0.961	0.102	1076	1.55
GKN2	3.68	9	1.27	0.898	15356	0.961	0.102	1075	1.56
SPACA4	4.75	15	1.27	0.898	15357	0.961	0.102	1074	1.56
GJB3	4.75	15	1.27	0.898	15358	0.961	0.102	1073	1.56
NMS	4.75	15	1.27	0.898	15359	0.961	0.102	1072	1.56
TP63	5.21	18	1.27	0.898	15360	0.961	0.102	1071	1.56
COL23A1	5.21	18	1.27	0.898	15361	0.961	0.102	1070	1.56
AMT	5.22	18	1.27	0.899	15362	0.961	0.101	1069	1.56
TMEM144	3.69	9	1.27	0.899	15363	0.961	0.101	1068	1.56
GOLM1	4.77	15	1.27	0.899	15364	0.961	0.101	1067	1.56
UPK1B	4.77	15	1.27	0.899	15365	0.961	0.101	1066	1.56
SYT12	5.22	18	1.27	0.899	15366	0.961	0.101	1065	1.56
WDR11	5.22	18	1.27	0.899	15367	0.961	0.101	1064	1.56
BPIFB3	5.22	18	1.28	0.899	15368	0.961	0.101	1063	1.56
PCGF3	5.22	18	1.28	0.899	15369	0.961	0.101	1062	1.56
TMED5	4.77	15	1.28	0.899	15370	0.961	0.101	1061	1.56
LMO2	5.23	18	1.28	0.899	15371	0.961	0.101	1060	1.57
ATF5	5.23	18	1.28	0.899	15372	0.961	0.101	1059	1.56
BPGM	4.78	15	1.28	0.899	15373	0.961	0.101	1058	1.56
KLK12	5.24	18	1.28	0.899	15374	0.961	0.101	1057	1.56
TMEM79	5.24	18	1.28	0.899	15375	0.961	0.101	1056	1.56
TRA2A	4.28	12	1.28	0.9	15376	0.961	0.1	1055	1.56
TRIM38	4.28	12	1.28	0.9	15377	0.961	0.1	1054	1.56
GPR88	4.8	15	1.28	0.9	15378	0.961	0.1	1053	1.56
MRPS18C	3.03	6	1.28	0.9	15379	0.961	0.1	1052	1.56
C5AR2	5.26	18	1.28	0.9	15380	0.962	0.0999	1051	1.56
SLC2A6	5.26	18	1.28	0.9	15381	0.962	0.0999	1050	1.56
YIPF5	3.04	6	1.28	0.9	15382	0.962	0.0998	1049	1.56
MFGE8	5.27	18	1.28	0.9	15383	0.962	0.0997	1048	1.56
ADO	4.81	15	1.28	0.901	15384	0.962	0.0995	1047	1.56
PER2	5.27	18	1.28	0.901	15385	0.962	0.0994	1046	1.56
THOC5	5.28	18	1.29	0.901	15386	0.962	0.0992	1045	1.56
SLPI	3.05	6	1.29	0.901	15387	0.962	0.0992	1044	1.56
C12orf5	5.28	18	1.29	0.901	15388	0.962	0.0991	1043	1.56
YDJC	5.29	18	1.29	0.901	15389	0.962	0.099	1042	1.56
PKD2L1	5.29	18	1.29	0.901	15390	0.962	0.0989	1041	1.56
KIAA0930	5.29	18	1.29	0.901	15391	0.962	0.0989	1040	1.56
CLPB	5.29	18	1.29	0.901	15392	0.962	0.0988	1039	1.56
NUP155	5.29	18	1.29	0.901	15393	0.962	0.0988	1038	1.56
SOX12	4.84	15	1.29	0.901	15394	0.962	0.0987	1037	1.56
SLC4A2	5.3	18	1.29	0.901	15395	0.962	0.0986	1036	1.56
PQLC2	5.3	18	1.29	0.901	15396	0.962	0.0985	1035	1.56
VPS37A	3.07	6	1.29	0.902	15397	0.962	0.0982	1034	1.56
FAM131B	5.31	18	1.29	0.902	15398	0.962	0.0981	1033	1.56
CYSLTR1	3.07	6	1.29	0.902	15399	0.962	0.098	1032	1.56
IL1RAPL2	5.32	18	1.29	0.902	15400	0.962	0.0979	1031	1.56
TCTA	4.86	15	1.29	0.902	15401	0.962	0.0979	1030	1.56
CRISP3	3.76	9	1.29	0.902	15402	0.962	0.0978	1029	1.56
N4BP2L2	5.33	18	1.29	0.902	15403	0.962	0.0977	1028	1.56
SAA4	3.77	9	1.29	0.902	15404	0.962	0.0977	1027	1.56
CXXC11	4.87	15	1.3	0.902	15405	0.962	0.0976	1026	1.56
SLC33A1	4.17	11	1.3	0.902	15406	0.962	0.0975	1025	1.56
PSKH1	5.33	18	1.3	0.903	15407	0.962	0.0974	1024	1.56
SET	3.77	9	1.3	0.903	15408	0.963	0.0973	1023	1.56
CNPY1	3.08	6	1.3	0.903	15409	0.963	0.0972	1022	1.56
CXCL6	3.09	6	1.3	0.903	15410	0.963	0.0971	1021	1.56
WASF2	3.09	6	1.3	0.903	15411	0.963	0.097	1020	1.56
TRMT5	4.37	12	1.3	0.903	15412	0.963	0.097	1019	1.56
LTF	5.35	18	1.3	0.903	15413	0.963	0.097	1018	1.57
PDZD7	5.35	18	1.3	0.903	15414	0.963	0.097	1017	1.57
CALM3	3.09	6	1.3	0.903	15415	0.963	0.0969	1016	1.57
FAM170A	5.35	18	1.3	0.903	15416	0.962	0.0969	1015	1.57
NFIB	5.35	18	1.3	0.903	15417	0.962	0.0969	1014	1.57
TMEM8A	5.35	18	1.3	0.903	15418	0.962	0.0969	1013	1.57
SYNGR2	4.37	12	1.3	0.903	15419	0.962	0.0969	1012	1.57
RAVER1	5.36	18	1.3	0.903	15420	0.962	0.0967	1011	1.57
VPS52	5.36	18	1.3	0.904	15421	0.963	0.0965	1010	1.57
MTPAP	5.37	18	1.3	0.904	15422	0.963	0.0964	1009	1.57
ADI1	5.37	18	1.3	0.904	15423	0.963	0.0963	1008	1.57
TNKS2	5.37	18	1.3	0.904	15424	0.963	0.0963	1007	1.57
MYO3A	5.37	18	1.3	0.904	15425	0.963	0.0962	1006	1.57
ABCC4	5.38	18	1.3	0.904	15426	0.963	0.096	1005	1.57
C2CD4C	4.91	15	1.3	0.904	15427	0.963	0.096	1004	1.57
NAALADL2	5.38	18	1.31	0.904	15428	0.963	0.0959	1003	1.57
PPP1R17	4.4	12	1.31	0.904	15429	0.963	0.0958	1002	1.57
SLC22A9	5.38	18	1.31	0.904	15430	0.963	0.0958	1001	1.57
GYS2	5.38	18	1.31	0.904	15431	0.963	0.0958	1000	1.57
CD99L2	5.39	18	1.31	0.904	15432	0.963	0.0957	999	1.57
NLRP10	5.39	18	1.31	0.904	15433	0.963	0.0957	998	1.58
UGGT2	5.39	18	1.31	0.904	15434	0.963	0.0957	997	1.58
HERC5	5.39	18	1.31	0.904	15435	0.963	0.0957	996	1.58
OR10T2	3.81	9	1.31	0.904	15436	0.963	0.0956	995	1.58
PTX4	5.39	18	1.31	0.904	15437	0.963	0.0956	994	1.58
PGPEP1L	5.39	18	1.31	0.904	15438	0.963	0.0955	993	1.58
HOXC5	5.39	18	1.31	0.905	15439	0.963	0.0955	992	1.58
FAM174B	5.4	18	1.31	0.905	15440	0.963	0.0954	991	1.58
RPL14	3.12	6	1.31	0.905	15441	0.963	0.0954	990	1.58
SLC41A1	5.4	18	1.31	0.905	15442	0.963	0.0952	989	1.58
C16orf95	5.4	18	1.31	0.905	15443	0.963	0.0952	988	1.58
XXYLT1	5.41	18	1.31	0.905	15444	0.963	0.0951	987	1.58
RASL11A	5.41	18	1.31	0.905	15445	0.963	0.095	986	1.58
EPHX4	5.41	18	1.31	0.905	15446	0.963	0.0949	985	1.58
PHOX2B	5.41	18	1.31	0.905	15447	0.963	0.0949	984	1.58
MEA1	5.42	18	1.31	0.905	15448	0.963	0.0948	983	1.58
OR51G2	4.94	15	1.31	0.905	15449	0.963	0.0948	982	1.59
CTU1	3.13	6	1.31	0.905	15450	0.963	0.0948	981	1.59
TRAFD1	5.42	18	1.31	0.905	15451	0.963	0.0948	980	1.59
GFM2	5.42	18	1.31	0.905	15452	0.963	0.0948	979	1.59
PNMAL1	5.42	18	1.31	0.905	15453	0.963	0.0947	978	1.59
TTC1	3.13	6	1.31	0.905	15454	0.962	0.0947	977	1.59
SAP18	3.13	6	1.31	0.905	15455	0.962	0.0946	976	1.59
MAS1L	4.43	12	1.31	0.905	15456	0.963	0.0945	975	1.59
RAB28	5.43	18	1.31	0.906	15457	0.963	0.0944	974	1.59
SLBP	4.96	15	1.31	0.906	15458	0.963	0.0944	973	1.59
MMAA	5.43	18	1.32	0.906	15459	0.963	0.0942	972	1.59
ISYNA1	5.44	18	1.32	0.906	15460	0.963	0.0942	971	1.59
PODNL1	5.44	18	1.32	0.906	15461	0.963	0.0939	970	1.59
ANKRD12	5.45	18	1.32	0.906	15462	0.963	0.0938	969	1.59
TGFBR3	5.45	18	1.32	0.906	15463	0.963	0.0937	968	1.59
INTS2	5.45	18	1.32	0.906	15464	0.963	0.0937	967	1.59
PEX11B	5.45	18	1.32	0.906	15465	0.963	0.0937	966	1.59
CCDC114	5.45	18	1.32	0.906	15466	0.963	0.0936	965	1.59
C9orf64	4.46	12	1.32	0.907	15467	0.963	0.0935	964	1.59
ADAMTSL3	5.46	18	1.32	0.907	15468	0.963	0.0935	963	1.59
TRMT61B	5.46	18	1.32	0.907	15469	0.963	0.0934	962	1.59
NGRN	4.99	15	1.32	0.907	15470	0.963	0.0933	961	1.6
LPIN2	5.46	18	1.32	0.907	15471	0.963	0.0932	960	1.6
BTBD3	4.99	15	1.32	0.907	15472	0.963	0.0932	959	1.6
USP5	4.99	15	1.32	0.907	15473	0.963	0.0932	958	1.6
ADAM30	5.47	18	1.32	0.907	15474	0.963	0.0931	957	1.6
ITGB1	5.47	18	1.32	0.907	15475	0.963	0.0931	956	1.6
ANGEL1	5.47	18	1.32	0.907	15476	0.963	0.0931	955	1.6
TMEM143	5.47	18	1.32	0.907	15477	0.963	0.093	954	1.6
B4GALT6	5	15	1.32	0.907	15478	0.963	0.0929	953	1.6
MAGEA10	5	15	1.32	0.907	15479	0.963	0.0928	952	1.6
GPR68	5.01	15	1.32	0.907	15480	0.963	0.0926	951	1.6
IL2RA	5.48	18	1.32	0.907	15481	0.963	0.0926	950	1.6
SATB2	5.49	18	1.33	0.907	15482	0.963	0.0926	949	1.6
MMRN2	5.49	18	1.33	0.908	15483	0.963	0.0924	948	1.6
SYPL1	5.01	15	1.33	0.908	15484	0.963	0.0923	947	1.6
CCR5	3.17	6	1.33	0.908	15485	0.963	0.0923	946	1.6
APBB1IP	5.5	18	1.33	0.908	15486	0.963	0.0923	945	1.6
SMCR8	5.5	18	1.33	0.908	15487	0.963	0.0923	944	1.61
ZDHHC1	5.5	18	1.33	0.908	15488	0.963	0.0922	943	1.61
HMGB2	3.17	6	1.33	0.908	15489	0.963	0.0922	942	1.61
LTBR	5.5	18	1.33	0.908	15490	0.963	0.0922	941	1.61
ANKRD35	5.5	18	1.33	0.908	15491	0.963	0.0922	940	1.61
TRAF5	5.5	18	1.33	0.908	15492	0.963	0.0921	939	1.61
UBR7	5.5	18	1.33	0.908	15493	0.963	0.0921	938	1.61
MUC4	5.5	18	1.33	0.908	15494	0.963	0.092	937	1.61
PDK1	5.51	18	1.33	0.908	15495	0.963	0.0919	936	1.61
LRRC28	5.51	18	1.33	0.908	15496	0.963	0.0919	935	1.61
RDH14	5.03	15	1.33	0.908	15497	0.963	0.0918	934	1.62
HTR7	5.51	18	1.33	0.908	15498	0.963	0.0918	933	1.62
PAPPA2	5.51	18	1.33	0.908	15499	0.963	0.0917	932	1.62
SIDT2	5.51	18	1.33	0.908	15500	0.963	0.0917	931	1.62
GABRR1	5.52	18	1.33	0.908	15501	0.963	0.0916	930	1.62
TM9SF3	5.52	18	1.33	0.908	15502	0.963	0.0915	929	1.62
SERHL2	4.51	12	1.33	0.909	15503	0.963	0.0915	928	1.62
HSPA12A	5.53	18	1.33	0.909	15504	0.963	0.0913	927	1.62
VWF	5.53	18	1.33	0.909	15505	0.963	0.0912	926	1.62
RNF43	5.53	18	1.33	0.909	15506	0.963	0.0912	925	1.62
DHRS13	5.53	18	1.33	0.909	15507	0.963	0.0911	924	1.62
PPP1R1A	5.54	18	1.33	0.909	15508	0.963	0.091	923	1.62
MTFR1L	5.54	18	1.33	0.909	15509	0.963	0.091	922	1.62
C8orf48	3.92	9	1.34	0.909	15510	0.963	0.0908	921	1.62
ABCA4	5.54	18	1.34	0.909	15511	0.963	0.0908	920	1.62
STON2	5.55	18	1.34	0.909	15512	0.963	0.0907	919	1.62
CPB2	5.55	18	1.34	0.909	15513	0.963	0.0906	918	1.62
C22orf23	5.55	18	1.34	0.909	15514	0.963	0.0906	917	1.62
MEX3C	5.55	18	1.34	0.909	15515	0.963	0.0906	916	1.62
SHROOM4	5.55	18	1.34	0.91	15516	0.963	0.0905	915	1.62
SMIM4	3.93	9	1.34	0.91	15517	0.963	0.0904	914	1.63
GAST	3.93	9	1.34	0.91	15518	0.963	0.0904	913	1.63
FDCSP	3.21	6	1.34	0.91	15519	0.963	0.0904	912	1.63
PPP1R13B	5.56	18	1.34	0.91	15520	0.963	0.0903	911	1.63
UNC5B	5.56	18	1.34	0.91	15521	0.963	0.0903	910	1.63
FAM195B	5.56	18	1.34	0.91	15522	0.963	0.0903	909	1.63
OPCML	5.56	18	1.34	0.91	15523	0.963	0.0902	908	1.63
ITGB5	5.56	18	1.34	0.91	15524	0.963	0.0902	907	1.63
HBEGF	5.57	18	1.34	0.91	15525	0.963	0.0901	906	1.63
BCAS3	5.57	18	1.34	0.91	15526	0.963	0.0901	905	1.64
GTF3C1	5.57	18	1.34	0.91	15527	0.963	0.09	904	1.64
SPATS1	5.57	18	1.34	0.91	15528	0.963	0.09	903	1.64
SLC25A4	5.57	18	1.34	0.91	15529	0.963	0.0899	902	1.64
RIOK3	5.09	15	1.34	0.91	15530	0.963	0.0898	901	1.64
ARF4	3.22	6	1.34	0.91	15531	0.963	0.0898	900	1.64
PORCN	5.58	18	1.34	0.91	15532	0.963	0.0896	899	1.64
SLC30A10	5.58	18	1.34	0.91	15533	0.963	0.0895	898	1.64
LHFPL2	5.1	15	1.34	0.911	15534	0.963	0.0895	897	1.64
KLC4	5.59	18	1.34	0.911	15535	0.963	0.0895	896	1.64
CYP4F12	3.23	6	1.34	0.911	15536	0.963	0.0894	895	1.64
GDPGP1	5.11	15	1.35	0.911	15537	0.963	0.0892	894	1.64
OMP	5.6	18	1.35	0.911	15538	0.963	0.089	893	1.64
EBP	5.6	18	1.35	0.911	15539	0.963	0.089	892	1.64
EPB41L4B	5.6	18	1.35	0.911	15540	0.963	0.0889	891	1.64
SLC25A14	5.6	18	1.35	0.911	15541	0.963	0.0889	890	1.64
SLC6A9	5.61	18	1.35	0.911	15542	0.963	0.0887	889	1.64
SSTR5	5.12	15	1.35	0.911	15543	0.963	0.0887	888	1.64
NUDT16	5.61	18	1.35	0.911	15544	0.963	0.0887	887	1.64
H2BFM	3.97	9	1.35	0.911	15545	0.963	0.0887	886	1.64
TTC21A	5.61	18	1.35	0.911	15546	0.963	0.0887	885	1.65
ADH7	5.61	18	1.35	0.911	15547	0.963	0.0886	884	1.65
ADAM19	5.62	18	1.35	0.912	15548	0.963	0.0883	883	1.64
RRP9	5.63	18	1.35	0.912	15549	0.964	0.0881	882	1.64
PLAT	5.63	18	1.35	0.912	15550	0.964	0.088	881	1.64
SAFB	5.63	18	1.35	0.912	15551	0.964	0.088	880	1.64
DDX60L	5.63	18	1.35	0.912	15552	0.964	0.088	879	1.64
RELL2	5.64	18	1.35	0.912	15553	0.963	0.088	878	1.65
NID1	5.64	18	1.35	0.912	15554	0.963	0.0879	877	1.65
G6PC2	5.15	15	1.35	0.912	15555	0.963	0.0878	876	1.65
DUSP13	5.64	18	1.35	0.912	15556	0.963	0.0878	875	1.65
USH2A	5.64	18	1.35	0.912	15557	0.963	0.0878	874	1.65
BBS1	5.65	18	1.36	0.912	15558	0.964	0.0876	873	1.65
PML	5.65	18	1.36	0.913	15559	0.964	0.0875	872	1.65
FASLG	4.62	12	1.36	0.913	15560	0.964	0.0872	871	1.65
VWA8	5.66	18	1.36	0.913	15561	0.964	0.0872	870	1.65
TIMM21	5.17	15	1.36	0.913	15562	0.964	0.0872	869	1.65
KIAA0430	5.66	18	1.36	0.913	15563	0.964	0.0871	868	1.65
XPO4	5.67	18	1.36	0.913	15564	0.964	0.087	867	1.65
C18orf8	5.67	18	1.36	0.913	15565	0.964	0.087	866	1.65
SLITRK5	5.67	18	1.36	0.913	15566	0.964	0.0869	865	1.65
ARC	5.67	18	1.36	0.913	15567	0.964	0.0869	864	1.65
IKBKG	5.18	15	1.36	0.913	15568	0.964	0.0868	863	1.65
PTPRU	5.67	18	1.36	0.913	15569	0.964	0.0868	862	1.65
C11orf45	5.68	18	1.36	0.913	15570	0.964	0.0867	861	1.65
CYP19A1	5.68	18	1.36	0.913	15571	0.964	0.0867	860	1.66
ARF3	5.18	15	1.36	0.913	15572	0.964	0.0867	859	1.66
AUP1	5.68	18	1.36	0.913	15573	0.964	0.0867	858	1.66
POR	5.68	18	1.36	0.913	15574	0.964	0.0866	857	1.66
XYLB	5.68	18	1.36	0.913	15575	0.964	0.0866	856	1.66
PSMG3	5.01	14	1.36	0.914	15576	0.964	0.0865	855	1.66
GATM	5.68	18	1.36	0.914	15577	0.964	0.0865	854	1.66
SUMF1	5.69	18	1.36	0.914	15578	0.964	0.0864	853	1.66
NANOS1	4.64	12	1.36	0.914	15579	0.963	0.0864	852	1.67
PTPN14	5.69	18	1.36	0.914	15580	0.963	0.0864	851	1.67
ZSCAN23	4.64	12	1.36	0.914	15581	0.963	0.0863	850	1.67
ZCCHC2	5.69	18	1.36	0.914	15582	0.963	0.0863	849	1.67
FGF23	5.69	18	1.36	0.914	15583	0.963	0.0863	848	1.67
MDM1	5.69	18	1.36	0.914	15584	0.963	0.0863	847	1.67
TUBGCP5	5.69	18	1.36	0.914	15585	0.963	0.0862	846	1.67
MGAT4C	4.65	12	1.36	0.914	15586	0.963	0.0862	845	1.68
TPSG1	5.2	15	1.37	0.914	15587	0.963	0.0861	844	1.68
GAB2	5.7	18	1.37	0.914	15588	0.963	0.086	843	1.68
S100A16	4.03	9	1.37	0.914	15589	0.963	0.086	842	1.68
LMO7	5.7	18	1.37	0.914	15590	0.963	0.086	841	1.68
MRPS30	5.2	15	1.37	0.914	15591	0.963	0.086	840	1.68
C17orf74	5.71	18	1.37	0.914	15592	0.963	0.0857	839	1.68
DUOX1	5.71	18	1.37	0.914	15593	0.964	0.0856	838	1.68
STAT2	5.71	18	1.37	0.914	15594	0.963	0.0856	837	1.68
TLCD2	5.71	18	1.37	0.914	15595	0.963	0.0856	836	1.68
PFAS	5.22	15	1.37	0.914	15596	0.963	0.0855	835	1.68
ABL2	5.72	18	1.37	0.914	15597	0.963	0.0855	834	1.68
ABHD6	5.72	18	1.37	0.914	15598	0.963	0.0855	833	1.69
GATA6	5.72	18	1.37	0.915	15599	0.963	0.0854	832	1.69
PPY	4.04	9	1.37	0.915	15600	0.963	0.0854	831	1.69
CYTH2	5.72	18	1.37	0.915	15601	0.963	0.0854	830	1.69
ZNF521	5.72	18	1.37	0.915	15602	0.963	0.0853	829	1.69
HNRNPH3	5.72	18	1.37	0.915	15603	0.963	0.0853	828	1.69
PROK1	5.23	15	1.37	0.915	15604	0.963	0.0852	827	1.69
ERGIC3	5.73	18	1.37	0.915	15605	0.963	0.0851	826	1.69
TMBIM6	5.73	18	1.37	0.915	15606	0.963	0.085	825	1.69
TMEM97	3.31	6	1.37	0.915	15607	0.963	0.0849	824	1.69
PPAPDC1B	5.74	18	1.37	0.915	15608	0.963	0.0849	823	1.69
MFSD7	5.74	18	1.37	0.915	15609	0.963	0.0849	822	1.7
UTP15	3.31	6	1.37	0.915	15610	0.963	0.0848	821	1.7
BARX2	5.74	18	1.37	0.915	15611	0.963	0.0847	820	1.7
TACO1	5.75	18	1.37	0.915	15612	0.963	0.0846	819	1.7
DDX3Y	4.7	12	1.38	0.916	15613	0.964	0.0844	818	1.69
BAZ2A	5.76	18	1.38	0.916	15614	0.964	0.0843	817	1.7
SFT2D3	4.7	12	1.38	0.916	15615	0.964	0.0843	816	1.7
HSD17B8	5.76	18	1.38	0.916	15616	0.964	0.0841	815	1.69
BHMT2	5.26	15	1.38	0.916	15617	0.964	0.0841	814	1.7
MTMR6	5.77	18	1.38	0.916	15618	0.964	0.0839	813	1.7
SEPN1	5.77	18	1.38	0.916	15619	0.964	0.0839	812	1.7
DCBLD1	5.77	18	1.38	0.916	15620	0.964	0.0839	811	1.7
TUBGCP3	5.61	17	1.38	0.916	15621	0.964	0.0839	810	1.7
CCRL2	4.08	9	1.38	0.916	15622	0.964	0.0839	809	1.7
CDR2L	5.77	18	1.38	0.916	15623	0.963	0.0839	808	1.71
CHODL	4.72	12	1.38	0.916	15624	0.963	0.0838	807	1.71
ERO1L	5.27	15	1.38	0.916	15625	0.963	0.0838	806	1.71
CSMD3	5.78	18	1.38	0.916	15626	0.963	0.0837	805	1.71
NT5C	5.78	18	1.38	0.916	15627	0.963	0.0836	804	1.71
C2orf78	5.79	18	1.38	0.917	15628	0.964	0.0835	803	1.71
ZMYM1	5.28	15	1.38	0.917	15629	0.964	0.0834	802	1.71
GNAI2	5.79	18	1.38	0.917	15630	0.963	0.0834	801	1.71
DYNC1I2	3.34	6	1.38	0.917	15631	0.963	0.0834	800	1.71
BCL9	5.79	18	1.38	0.917	15632	0.963	0.0834	799	1.71
ZNF618	5.79	18	1.38	0.917	15633	0.963	0.0832	798	1.71
CHMP4C	5.29	15	1.38	0.917	15634	0.963	0.0832	797	1.72
NPBWR1	5.3	15	1.39	0.917	15635	0.964	0.083	796	1.71
GNMT	5.8	18	1.39	0.917	15636	0.964	0.083	795	1.72
WDR37	5.8	18	1.39	0.917	15637	0.964	0.083	794	1.72
CALML3	5.31	15	1.39	0.917	15638	0.964	0.0827	793	1.71
SFRP2	5.81	18	1.39	0.917	15639	0.964	0.0827	792	1.72
KCNA5	5.31	15	1.39	0.917	15640	0.964	0.0826	791	1.72
TMEM239	5.31	15	1.39	0.917	15641	0.964	0.0826	790	1.72
COQ10A	5.82	18	1.39	0.918	15642	0.964	0.0825	789	1.72
AKAP11	5.32	15	1.39	0.918	15643	0.964	0.0823	788	1.71
PDZD8	5.83	18	1.39	0.918	15644	0.964	0.0822	787	1.72
SHISA4	5.83	18	1.39	0.918	15645	0.964	0.0821	786	1.72
TRABD	5.84	18	1.39	0.918	15646	0.964	0.082	785	1.72
DMKN	5.84	18	1.39	0.918	15647	0.964	0.082	784	1.72
NAGPA	5.84	18	1.39	0.918	15648	0.964	0.082	783	1.72
DECR1	5.84	18	1.39	0.918	15649	0.964	0.0819	782	1.72
BSG	5.84	18	1.39	0.918	15650	0.964	0.0818	781	1.72
OR2T1	5.33	15	1.39	0.918	15651	0.964	0.0818	780	1.72
PRODH2	5.85	18	1.4	0.919	15652	0.964	0.0815	779	1.72
DGCR2	5.86	18	1.4	0.919	15653	0.964	0.0812	778	1.71
C2orf80	4.15	9	1.4	0.919	15654	0.964	0.0811	777	1.72
SUV39H2	3.39	6	1.4	0.919	15655	0.964	0.0811	776	1.72
PRPF31	5.87	18	1.4	0.919	15656	0.964	0.0811	775	1.72
DLG4	5.87	18	1.4	0.919	15657	0.964	0.081	774	1.72
PFKFB1	5.88	18	1.4	0.919	15658	0.965	0.0807	773	1.72
ZFAND6	3.39	6	1.4	0.919	15659	0.965	0.0807	772	1.72
REST	5.88	18	1.4	0.919	15660	0.965	0.0807	771	1.72
BOD1L1	5.89	18	1.4	0.919	15661	0.965	0.0805	770	1.72
ASCL2	4.81	12	1.4	0.92	15662	0.965	0.0805	769	1.72
C12orf44	5.89	18	1.4	0.92	15663	0.965	0.0805	768	1.72
ESRP1	5.89	18	1.4	0.92	15664	0.965	0.0804	767	1.72
F11R	5.89	18	1.4	0.92	15665	0.965	0.0804	766	1.72
HAS2	3.41	6	1.4	0.92	15666	0.965	0.0802	765	1.72
ATRN	5.91	18	1.41	0.92	15667	0.965	0.08	764	1.72
PIAS4	5.91	18	1.41	0.92	15668	0.965	0.08	763	1.72
IL1B	5.91	18	1.41	0.92	15669	0.965	0.08	762	1.72
TPBGL	4.83	12	1.41	0.92	15670	0.965	0.0799	761	1.72
NDUFS1	5.92	18	1.41	0.92	15671	0.965	0.0797	760	1.72
APLP1	5.93	18	1.41	0.921	15672	0.965	0.0795	759	1.72
IFLTD1	5.93	18	1.41	0.921	15673	0.965	0.0794	758	1.72
MICU3	5.93	18	1.41	0.921	15674	0.965	0.0793	757	1.72
CPNE4	5.93	18	1.41	0.921	15675	0.965	0.0792	756	1.72
C7orf25	5.94	18	1.41	0.921	15676	0.965	0.0792	755	1.72
MDM4	5.42	15	1.41	0.921	15677	0.965	0.0792	754	1.72
DSEL	4.2	9	1.41	0.921	15678	0.965	0.0792	753	1.73
MCTP2	5.94	18	1.41	0.921	15679	0.965	0.0791	752	1.73
SGCG	5.94	18	1.41	0.921	15680	0.965	0.079	751	1.73
DEF6	5.95	18	1.41	0.921	15681	0.965	0.0788	750	1.73
SHISA5	5.95	18	1.41	0.921	15682	0.965	0.0788	749	1.73
TMEM231	5.95	18	1.41	0.921	15683	0.965	0.0788	748	1.73
HIPK3	5.95	18	1.41	0.921	15684	0.965	0.0787	747	1.73
ZNF225	4.21	9	1.41	0.921	15685	0.965	0.0787	746	1.73
STARD9	5.95	18	1.41	0.921	15686	0.965	0.0787	745	1.74
CLEC2A	3.44	6	1.41	0.921	15687	0.965	0.0787	744	1.74
ABCC3	5.96	18	1.41	0.921	15688	0.965	0.0786	743	1.74
CHRNA9	5.96	18	1.42	0.921	15689	0.965	0.0785	742	1.74
TMEM147	5.96	18	1.42	0.922	15690	0.965	0.0785	741	1.74
SUSD1	5.96	18	1.42	0.922	15691	0.965	0.0784	740	1.74
GORASP1	5.97	18	1.42	0.922	15692	0.965	0.0783	739	1.74
KIAA1279	5.97	18	1.42	0.922	15693	0.965	0.0783	738	1.74
SETD9	4.22	9	1.42	0.922	15694	0.965	0.0782	737	1.74
XPO7	5.97	18	1.42	0.922	15695	0.965	0.0782	736	1.75
SNX31	5.97	18	1.42	0.922	15696	0.965	0.0781	735	1.75
CCR2	3.45	6	1.42	0.922	15697	0.965	0.0781	734	1.75
ESX1	5.99	18	1.42	0.922	15698	0.965	0.0777	733	1.74
KLK6	5.99	18	1.42	0.922	15699	0.965	0.0776	732	1.74
SMAP2	6	18	1.42	0.923	15700	0.966	0.0773	731	1.74
THAP1	6.01	18	1.42	0.923	15701	0.966	0.0771	730	1.74
VASH1	6.01	18	1.42	0.923	15702	0.966	0.0771	729	1.74
USP15	6.02	18	1.43	0.923	15703	0.966	0.0768	728	1.73
ZFYVE21	6.02	18	1.43	0.923	15704	0.966	0.0768	727	1.73
PUS3	6.03	18	1.43	0.923	15705	0.966	0.0765	726	1.73
SYTL1	6.03	18	1.43	0.923	15706	0.966	0.0765	725	1.73
PTGR1	4.94	12	1.43	0.924	15707	0.966	0.0761	724	1.73
UFSP2	6.05	18	1.43	0.924	15708	0.966	0.0761	723	1.73
C2orf42	6.06	18	1.43	0.924	15709	0.967	0.0758	722	1.73
EXOC8	6.06	18	1.43	0.924	15710	0.967	0.0758	721	1.73
GNB4	6.07	18	1.44	0.924	15711	0.967	0.0755	720	1.72
APBB2	6.07	18	1.44	0.925	15712	0.967	0.0755	719	1.72
C1orf233	5.54	15	1.44	0.925	15713	0.967	0.0754	718	1.73
TMEM110	6.07	18	1.44	0.925	15714	0.967	0.0754	717	1.73
PPEF2	6.07	18	1.44	0.925	15715	0.967	0.0754	716	1.73
CYorf17	6.07	18	1.44	0.925	15716	0.967	0.0753	715	1.73
YIF1B	6.08	18	1.44	0.925	15717	0.967	0.0753	714	1.73
HAPLN3	6.08	18	1.44	0.925	15718	0.967	0.0752	713	1.73
CCDC148	3.51	6	1.44	0.925	15719	0.967	0.0752	712	1.74
LNX2	6.08	18	1.44	0.925	15720	0.967	0.0751	711	1.74
KDELR1	6.08	18	1.44	0.925	15721	0.967	0.0751	710	1.74
ATP5I	4.3	9	1.44	0.925	15722	0.967	0.075	709	1.74
AIM1L	6.09	18	1.44	0.925	15723	0.967	0.075	708	1.74
SERPINB13	6.09	18	1.44	0.925	15724	0.967	0.0749	707	1.74
PDZRN4	6.09	18	1.44	0.925	15725	0.967	0.0748	706	1.74
MYH11	6.1	18	1.44	0.925	15726	0.967	0.0747	705	1.74
DDX4	6.1	18	1.44	0.925	15727	0.967	0.0747	704	1.74
ZFYVE9	6.1	18	1.44	0.925	15728	0.967	0.0746	703	1.74
TCL1B	6.1	18	1.44	0.925	15729	0.967	0.0746	702	1.75
SDR9C7	6.1	18	1.44	0.925	15730	0.967	0.0746	701	1.75
EFNA1	4.32	9	1.44	0.926	15731	0.967	0.0743	700	1.74
ERAP1	6.11	18	1.44	0.926	15732	0.967	0.0743	699	1.75
HCLS1	6.11	18	1.44	0.926	15733	0.967	0.0743	698	1.75
ASIC4	6.12	18	1.45	0.926	15734	0.967	0.0742	697	1.75
USP50	4.99	12	1.45	0.926	15735	0.967	0.0742	696	1.75
B9D1	6.12	18	1.45	0.926	15736	0.967	0.0741	695	1.75
KDM1B	6.12	18	1.45	0.926	15737	0.967	0.0741	694	1.76
HERPUD1	6.12	18	1.45	0.926	15738	0.967	0.0741	693	1.76
NOV	6.12	18	1.45	0.926	15739	0.967	0.0741	692	1.76
RMND1	5.59	15	1.45	0.926	15740	0.967	0.074	691	1.76
R3HDM1	6.12	18	1.45	0.926	15741	0.967	0.074	690	1.76
RPS6KA5	6.13	18	1.45	0.926	15742	0.967	0.0738	689	1.76
POC1A	6.13	18	1.45	0.926	15743	0.967	0.0737	688	1.76
TMEFF2	6.15	18	1.45	0.927	15744	0.967	0.0733	687	1.75
KIAA1024L	3.55	6	1.45	0.927	15745	0.967	0.0733	686	1.76
DNMT3A	6.15	18	1.45	0.927	15746	0.967	0.0733	685	1.76
TUBA8	5.03	12	1.45	0.927	15747	0.967	0.0729	684	1.75
NCR3	6.17	18	1.46	0.927	15748	0.967	0.0727	683	1.75
HLA-DOA	6.17	18	1.46	0.927	15749	0.967	0.0727	682	1.75
SLC35A4	5.64	15	1.46	0.927	15750	0.967	0.0727	681	1.75
MYO18B	6.18	18	1.46	0.927	15751	0.967	0.0726	680	1.75
PNPO	6.18	18	1.46	0.927	15752	0.967	0.0726	679	1.76
GLDC	6.18	18	1.46	0.927	15753	0.967	0.0725	678	1.76
NMRK1	4.37	9	1.46	0.928	15754	0.967	0.0725	677	1.76
PLSCR1	5.05	12	1.46	0.928	15755	0.967	0.0724	676	1.76
SLC4A9	6.19	18	1.46	0.928	15756	0.967	0.0723	675	1.76
BTNL9	6.19	18	1.46	0.928	15757	0.967	0.0723	674	1.76
NKRF	5.65	15	1.46	0.928	15758	0.967	0.0723	673	1.76
PHYHIP	6.19	18	1.46	0.928	15759	0.967	0.0722	672	1.77
INF2	6.19	18	1.46	0.928	15760	0.967	0.0722	671	1.77
ANAPC7	6.19	18	1.46	0.928	15761	0.967	0.0722	670	1.77
OCIAD1	5.66	15	1.46	0.928	15762	0.967	0.0721	669	1.77
C17orf59	5.66	15	1.46	0.928	15763	0.967	0.072	668	1.77
NR0B2	6.2	18	1.46	0.928	15764	0.967	0.072	667	1.77
ATP6V1E2	5.06	12	1.46	0.928	15765	0.967	0.0719	666	1.77
FGF12	6.2	18	1.46	0.928	15766	0.967	0.0719	665	1.78
FLT1	6.21	18	1.46	0.928	15767	0.967	0.0717	664	1.78
SNX12	6.21	18	1.46	0.928	15768	0.967	0.0717	663	1.78
ZNF630	4.4	9	1.47	0.929	15769	0.968	0.0714	662	1.77
COL4A4	6.22	18	1.47	0.929	15770	0.967	0.0714	661	1.77
GJC1	6.23	18	1.47	0.929	15771	0.967	0.0713	660	1.78
SPTBN1	6.23	18	1.47	0.929	15772	0.967	0.0712	659	1.78
MORF4L2	5.09	12	1.47	0.929	15773	0.967	0.0712	658	1.78
GNA13	6.23	18	1.47	0.929	15774	0.967	0.0712	657	1.78
HEXIM1	5.09	12	1.47	0.929	15775	0.967	0.0712	656	1.78
ZBTB32	6.23	18	1.47	0.929	15776	0.967	0.0712	655	1.79
MPPE1	6.23	18	1.47	0.929	15777	0.967	0.0711	654	1.79
GPR146	6.24	18	1.47	0.929	15778	0.967	0.0711	653	1.79
CALHM3	6.24	18	1.47	0.929	15779	0.967	0.0711	652	1.79
C1QL4	6.24	18	1.47	0.929	15780	0.967	0.071	651	1.79
C11orf92	4.42	9	1.47	0.929	15781	0.967	0.0708	650	1.79
SLC7A4	6.25	18	1.47	0.929	15782	0.967	0.0707	649	1.79
GET4	6.25	18	1.47	0.929	15783	0.967	0.0707	648	1.79
HSD3B7	6.26	18	1.47	0.929	15784	0.967	0.0706	647	1.79
MARVELD1	5.71	15	1.47	0.93	15785	0.967	0.0705	646	1.79
PUM2	6.26	18	1.47	0.93	15786	0.968	0.0703	645	1.79
MLH3	6.27	18	1.47	0.93	15787	0.968	0.0703	644	1.79
CWF19L1	6.27	18	1.47	0.93	15788	0.968	0.0702	643	1.8
CDX1	6.27	18	1.47	0.93	15789	0.968	0.0702	642	1.8
AP5B1	5.72	15	1.47	0.93	15790	0.968	0.0702	641	1.8
FADD	6.28	18	1.48	0.93	15791	0.968	0.07	640	1.8
FLRT2	6.28	18	1.48	0.93	15792	0.968	0.07	639	1.8
RPUSD3	6.28	18	1.48	0.93	15793	0.968	0.07	638	1.8
RUFY2	6.28	18	1.48	0.93	15794	0.968	0.0699	637	1.8
BMPR2	6.28	18	1.48	0.93	15795	0.968	0.0699	636	1.8
UBE2J2	6.28	18	1.48	0.93	15796	0.967	0.0699	635	1.81
IRF3	6.29	18	1.48	0.93	15797	0.968	0.0697	634	1.81
SORCS2	6.29	18	1.48	0.93	15798	0.968	0.0696	633	1.81
GPRC5D	5.74	15	1.48	0.93	15799	0.968	0.0696	632	1.81
RNF25	6.3	18	1.48	0.931	15800	0.968	0.0694	631	1.81
CYB5RL	6.3	18	1.48	0.931	15801	0.968	0.0694	630	1.81
TMEM163	6.3	18	1.48	0.931	15802	0.968	0.0693	629	1.81
CLDND1	6.31	18	1.48	0.931	15803	0.968	0.0692	628	1.81
CACNG2	6.32	18	1.48	0.931	15804	0.968	0.069	627	1.81
SCMH1	6.32	18	1.48	0.931	15805	0.968	0.0689	626	1.81
C8orf33	6.33	18	1.48	0.931	15806	0.968	0.0688	625	1.81
HIF3A	6.33	18	1.49	0.931	15807	0.968	0.0687	624	1.81
OR1L8	4.48	9	1.49	0.931	15808	0.968	0.0687	623	1.81
OR51L1	4.48	9	1.49	0.932	15809	0.968	0.0684	622	1.81
FOXJ3	6.34	18	1.49	0.932	15810	0.968	0.0683	621	1.81
IL1F10	3.66	6	1.49	0.932	15811	0.968	0.0682	620	1.81
KIAA0141	6.35	18	1.49	0.932	15812	0.968	0.0681	619	1.81
CXorf67	5.8	15	1.49	0.932	15813	0.968	0.068	618	1.81
CWC25	6.36	18	1.49	0.932	15814	0.968	0.068	617	1.81
FRMD5	6.36	18	1.49	0.932	15815	0.968	0.0679	616	1.81
MN1	6.37	18	1.49	0.932	15816	0.969	0.0676	615	1.81
GRIA3	6.37	18	1.49	0.932	15817	0.969	0.0676	614	1.81
FBXO4	6.38	18	1.49	0.932	15818	0.969	0.0675	613	1.81
ST6GALNAC4	6.38	18	1.5	0.933	15819	0.969	0.0674	612	1.81
IL12B	6.38	18	1.5	0.933	15820	0.969	0.0673	611	1.81
CELSR2	6.39	18	1.5	0.933	15821	0.969	0.0673	610	1.81
BTNL2	6.39	18	1.5	0.933	15822	0.969	0.0673	609	1.81
SLC26A4	6.39	18	1.5	0.933	15823	0.969	0.0673	608	1.82
RILP	6.39	18	1.5	0.933	15824	0.968	0.0672	607	1.82
TGFBR3L	6.39	18	1.5	0.933	15825	0.969	0.0671	606	1.82
MUM1	6.4	18	1.5	0.933	15826	0.969	0.067	605	1.82
SLC28A1	6.4	18	1.5	0.933	15827	0.969	0.0668	604	1.82
GLO1	3.7	6	1.5	0.933	15828	0.969	0.0668	603	1.82
C3orf58	6.41	18	1.5	0.933	15829	0.969	0.0667	602	1.82
ETFA	6.41	18	1.5	0.933	15830	0.969	0.0667	601	1.82
ANGPTL2	6.41	18	1.5	0.933	15831	0.969	0.0666	600	1.82
MMP27	5.24	12	1.5	0.933	15832	0.969	0.0666	599	1.83
RWDD1	3.71	6	1.5	0.934	15833	0.969	0.0665	598	1.83
RBM23	6.42	18	1.5	0.934	15834	0.969	0.0664	597	1.83
PPIC	5.24	12	1.5	0.934	15835	0.969	0.0664	596	1.83
CCNE1	6.25	17	1.5	0.934	15836	0.969	0.0662	595	1.83
SLC25A44	6.43	18	1.51	0.934	15837	0.969	0.0661	594	1.83
CDKAL1	6.44	18	1.51	0.934	15838	0.969	0.066	593	1.83
PDK2	6.44	18	1.51	0.934	15839	0.969	0.066	592	1.83
OR13A1	6.45	18	1.51	0.934	15840	0.969	0.0657	591	1.83
RNF126	5.27	12	1.51	0.934	15841	0.969	0.0657	590	1.83
KCNJ10	5.89	15	1.51	0.934	15842	0.969	0.0656	589	1.83
NOL6	6.27	17	1.51	0.934	15843	0.969	0.0656	588	1.83
NCOR2	6.46	18	1.51	0.934	15844	0.969	0.0655	587	1.83
FBN2	6.46	18	1.51	0.935	15845	0.969	0.0655	586	1.84
SLC4A7	6.46	18	1.51	0.935	15846	0.969	0.0653	585	1.84
EDC4	6.46	18	1.51	0.935	15847	0.969	0.0653	584	1.84
ZNRF1	6.47	18	1.51	0.935	15848	0.969	0.0653	583	1.84
SEPT7	3.73	6	1.51	0.935	15849	0.969	0.0652	582	1.84
STOX2	6.47	18	1.51	0.935	15850	0.969	0.0652	581	1.84
CSDE1	6.47	18	1.51	0.935	15851	0.969	0.0651	580	1.84
PPARGC1A	6.47	18	1.51	0.935	15852	0.969	0.0651	579	1.85
MRPL34	6.48	18	1.51	0.935	15853	0.969	0.065	578	1.85
CPA5	6.48	18	1.51	0.935	15854	0.969	0.065	577	1.85
RIPPLY2	3.74	6	1.51	0.935	15855	0.969	0.065	576	1.85
MMP7	6.48	18	1.52	0.935	15856	0.969	0.0649	575	1.85
NFASC	6.48	18	1.52	0.935	15857	0.969	0.0649	574	1.86
LY6G5C	5.3	12	1.52	0.935	15858	0.969	0.0648	573	1.86
CENPB	6.49	18	1.52	0.935	15859	0.969	0.0648	572	1.86
CYP4Z1	3.75	6	1.52	0.935	15860	0.969	0.0647	571	1.86
PHYHIPL	5.93	15	1.52	0.935	15861	0.969	0.0647	570	1.86
C1orf61	5.93	15	1.52	0.935	15862	0.969	0.0646	569	1.86
SLC25A46	5.93	15	1.52	0.936	15863	0.969	0.0645	568	1.87
ATG16L1	6.51	18	1.52	0.936	15864	0.969	0.0643	567	1.86
LY6G6C	3.76	6	1.52	0.936	15865	0.969	0.0643	566	1.87
CHAT	6.51	18	1.52	0.936	15866	0.969	0.0643	565	1.87
NCAM1	6.51	18	1.52	0.936	15867	0.969	0.0642	564	1.87
SLMAP	6.51	18	1.52	0.936	15868	0.969	0.0642	563	1.87
SPACA7	5.95	15	1.52	0.936	15869	0.969	0.0641	562	1.87
OPRD1	6.52	18	1.52	0.936	15870	0.969	0.0641	561	1.88
ARHGAP12	6.52	18	1.52	0.936	15871	0.969	0.064	560	1.88
AGER	6.52	18	1.52	0.936	15872	0.969	0.064	559	1.88
IL18BP	6.53	18	1.52	0.936	15873	0.969	0.0639	558	1.88
SMIM7	3.77	6	1.52	0.936	15874	0.969	0.0638	557	1.88
CLSTN3	6.53	18	1.52	0.936	15875	0.969	0.0637	556	1.88
NOTCH3	6.54	18	1.53	0.936	15876	0.969	0.0635	555	1.88
LYPD3	6.54	18	1.53	0.936	15877	0.969	0.0635	554	1.88
WDR75	6.54	18	1.53	0.937	15878	0.969	0.0634	553	1.88
TMEM51	6.55	18	1.53	0.937	15879	0.969	0.0634	552	1.89
SMIM12	4.63	9	1.53	0.937	15880	0.969	0.0634	551	1.89
DNLZ	6.55	18	1.53	0.937	15881	0.969	0.0633	550	1.89
OR14I1	5.98	15	1.53	0.937	15882	0.969	0.0633	549	1.89
SLC25A21	5.99	15	1.53	0.937	15883	0.969	0.0631	548	1.89
DOK1	5.99	15	1.53	0.937	15884	0.969	0.0631	547	1.89
AAK1	6.56	18	1.53	0.937	15885	0.969	0.0631	546	1.9
MANEAL	6.56	18	1.53	0.937	15886	0.969	0.063	545	1.9
GUCY1B3	6.56	18	1.53	0.937	15887	0.969	0.063	544	1.9
NDUFA12	5.36	12	1.53	0.937	15888	0.969	0.0628	543	1.9
PPIH	6.57	18	1.53	0.937	15889	0.969	0.0628	542	1.9
ZCCHC16	6	15	1.53	0.937	15890	0.969	0.0627	541	1.9
BPTF	6.58	18	1.53	0.937	15891	0.969	0.0627	540	1.91
PBX4	6.58	18	1.53	0.937	15892	0.969	0.0626	539	1.91
SCN2A	6.58	18	1.53	0.937	15893	0.969	0.0625	538	1.91
RASSF2	6.59	18	1.54	0.938	15894	0.969	0.0623	537	1.9
MGAM	6.6	18	1.54	0.938	15895	0.969	0.0622	536	1.91
ACHE	6.6	18	1.54	0.938	15896	0.969	0.0621	535	1.91
COL11A1	6.6	18	1.54	0.938	15897	0.969	0.0621	534	1.91
PDE6D	5.39	12	1.54	0.938	15898	0.969	0.0621	533	1.91
SMARCD2	6.6	18	1.54	0.938	15899	0.969	0.062	532	1.92
ZNF598	6.61	18	1.54	0.938	15900	0.969	0.062	531	1.92
MEF2D	6.61	18	1.54	0.938	15901	0.969	0.0619	530	1.92
KDM3B	6.62	18	1.54	0.938	15902	0.969	0.0617	529	1.92
NRAP	6.62	18	1.54	0.938	15903	0.969	0.0617	528	1.92
MIEN1	6.04	15	1.54	0.938	15904	0.969	0.0616	527	1.92
OR2C3	6.05	15	1.54	0.938	15905	0.969	0.0616	526	1.92
VWCE	6.63	18	1.54	0.939	15906	0.969	0.0614	525	1.92
USP33	6.63	18	1.54	0.939	15907	0.969	0.0614	524	1.93
STPG1	6.64	18	1.54	0.939	15908	0.97	0.0612	523	1.92
MRPS5	6.64	18	1.54	0.939	15909	0.97	0.0612	522	1.93
FAM81A	6.64	18	1.54	0.939	15910	0.969	0.0612	521	1.93
RP1	6.64	18	1.55	0.939	15911	0.969	0.0612	520	1.93
ADAMTS7	6.64	18	1.55	0.939	15912	0.969	0.0611	519	1.93
MRPL27	6.65	18	1.55	0.939	15913	0.969	0.0611	518	1.94
FLII	6.65	18	1.55	0.939	15914	0.969	0.061	517	1.94
CEP41	6.65	18	1.55	0.939	15915	0.969	0.061	516	1.94
LONP2	6.65	18	1.55	0.939	15916	0.969	0.0609	515	1.94
POFUT2	6.66	18	1.55	0.939	15917	0.969	0.0608	514	1.94
ST6GAL2	6.66	18	1.55	0.939	15918	0.969	0.0608	513	1.95
CTNND2	6.66	18	1.55	0.939	15919	0.97	0.0606	512	1.95
PTF1A	5.45	12	1.55	0.94	15920	0.97	0.0605	511	1.94
SERPINI2	4.72	9	1.55	0.94	15921	0.97	0.0604	510	1.95
DCAF4L2	6.09	15	1.55	0.94	15922	0.97	0.0604	509	1.95
XRCC5	6.68	18	1.55	0.94	15923	0.97	0.0603	508	1.95
FAM132B	6.69	18	1.56	0.94	15924	0.97	0.06	507	1.94
ZBTB8OS	3.87	6	1.56	0.94	15925	0.97	0.06	506	1.95
CRYAB	6.69	18	1.56	0.94	15926	0.97	0.0599	505	1.95
CLEC4D	4.74	9	1.56	0.94	15927	0.97	0.0599	504	1.95
ZNF549	6.12	15	1.56	0.94	15928	0.97	0.0598	503	1.95
MANF	4.74	9	1.56	0.94	15929	0.97	0.0597	502	1.96
RGMA	6.71	18	1.56	0.94	15930	0.97	0.0597	501	1.96
MAFB	6.71	18	1.56	0.94	15931	0.97	0.0596	500	1.96
SEC61B	3.87	6	1.56	0.94	15932	0.97	0.0596	499	1.96
KIRREL3	6.71	18	1.56	0.94	15933	0.97	0.0596	498	1.97
GRM6	6.71	18	1.56	0.94	15934	0.97	0.0595	497	1.97
FXR2	6.71	18	1.56	0.941	15935	0.97	0.0595	496	1.97
MYBL2	6.72	18	1.56	0.941	15936	0.97	0.0595	495	1.97
RERE	6.72	18	1.56	0.941	15937	0.97	0.0595	494	1.98
PTPRM	6.73	18	1.56	0.941	15938	0.97	0.0592	493	1.97
FGD1	6.73	18	1.56	0.941	15939	0.97	0.0592	492	1.98
SERTAD3	4.76	9	1.56	0.941	15940	0.97	0.0591	491	1.98
GBA	5.5	12	1.56	0.941	15941	0.97	0.059	490	1.98
IGDCC4	6.74	18	1.56	0.941	15942	0.97	0.0589	489	1.98
TMEM67	6.74	18	1.56	0.941	15943	0.97	0.0589	488	1.98
DMWD	6.74	18	1.56	0.941	15944	0.97	0.0589	487	1.99
WNT2B	6.74	18	1.56	0.941	15945	0.97	0.0588	486	1.99
PLA1A	6.75	18	1.57	0.941	15946	0.97	0.0587	485	1.99
SLC7A5	6.75	18	1.57	0.941	15947	0.97	0.0586	484	1.99
PDE1B	6.76	18	1.57	0.941	15948	0.97	0.0586	483	1.99
OR2G6	4.78	9	1.57	0.942	15949	0.97	0.0585	482	1.99
GPRC5A	6.17	15	1.57	0.942	15950	0.97	0.0584	481	1.99
DLL1	6.77	18	1.57	0.942	15951	0.97	0.0582	480	1.99
PITX1	6.78	18	1.57	0.942	15952	0.97	0.0579	479	1.99
ALG5	6.79	18	1.57	0.942	15953	0.97	0.0578	478	1.99
CAMK2G	6.79	18	1.57	0.942	15954	0.97	0.0578	477	1.99
CADM1	6.8	18	1.58	0.942	15955	0.97	0.0576	476	1.99
ATP7A	6.8	18	1.58	0.942	15956	0.97	0.0576	475	1.99
CLPS	5.57	12	1.58	0.943	15957	0.971	0.0571	474	1.98
GPR135	6.23	15	1.58	0.943	15958	0.971	0.057	473	1.98
SLC25A41	6.83	18	1.58	0.943	15959	0.971	0.057	472	1.98
DNAJC13	6.84	18	1.58	0.943	15960	0.971	0.0568	471	1.98
TTC6	6.85	18	1.58	0.943	15961	0.971	0.0566	470	1.98
INCA1	6.85	18	1.58	0.943	15962	0.971	0.0565	469	1.98
ASNA1	6.85	18	1.58	0.943	15963	0.971	0.0565	468	1.98
UTF1	6.85	18	1.58	0.944	15964	0.971	0.0565	467	1.99
C3orf67	6.85	18	1.59	0.944	15965	0.971	0.0564	466	1.99
FUCA1	6.85	18	1.59	0.944	15966	0.971	0.0564	465	1.99
FAM71F2	6.86	18	1.59	0.944	15967	0.971	0.0563	464	2
GIMAP2	5.61	12	1.59	0.944	15968	0.971	0.0561	463	1.99
SLC30A2	6.87	18	1.59	0.944	15969	0.971	0.056	462	1.99
TRMT2A	6.88	18	1.59	0.944	15970	0.971	0.0558	461	1.99
SPC24	6.88	18	1.59	0.944	15971	0.971	0.0558	460	1.99
C14orf80	6.89	18	1.59	0.944	15972	0.971	0.0556	459	1.99
KATNAL1	6.89	18	1.59	0.944	15973	0.971	0.0556	458	2
LHFP	6.3	15	1.59	0.945	15974	0.972	0.0554	457	1.99
GPAM	6.91	18	1.6	0.945	15975	0.972	0.0553	456	1.99
MPDU1	6.91	18	1.6	0.945	15976	0.972	0.0552	455	1.99
TMEM243	5.64	12	1.6	0.945	15977	0.972	0.0552	454	2
ACTR6	6.31	15	1.6	0.945	15978	0.972	0.0551	453	2
ZNRF3	6.92	18	1.6	0.945	15979	0.972	0.055	452	2
VWA5B2	6.93	18	1.6	0.945	15980	0.972	0.0549	451	2
OR1J4	4.9	9	1.6	0.945	15981	0.972	0.0548	450	2
OR8S1	6.93	18	1.6	0.945	15982	0.972	0.0548	449	2.01
TM4SF5	6.93	18	1.6	0.945	15983	0.972	0.0547	448	2.01
UFM1	4	6	1.6	0.945	15984	0.972	0.0547	447	2.01
GFAP	6.93	18	1.6	0.945	15985	0.972	0.0547	446	2.02
STXBP5	6.94	18	1.6	0.945	15986	0.972	0.0547	445	2.02
LRRC26	6.94	18	1.6	0.945	15987	0.972	0.0545	444	2.02
CHERP	6.94	18	1.6	0.945	15988	0.972	0.0545	443	2.02
ACSM3	6.95	18	1.6	0.946	15989	0.972	0.0545	442	2.02
C12orf55	6.95	18	1.6	0.946	15990	0.972	0.0544	441	2.03
C16orf74	6.96	18	1.61	0.946	15991	0.972	0.0542	440	2.02
STEAP2	6.97	18	1.61	0.946	15992	0.972	0.054	439	2.02
UBE2K	5.69	12	1.61	0.946	15993	0.972	0.0539	438	2.02
CNTLN	6.98	18	1.61	0.946	15994	0.972	0.0537	437	2.02
ZNF311	6.99	18	1.61	0.946	15995	0.972	0.0536	436	2.02
FBXO46	6.99	18	1.61	0.946	15996	0.972	0.0536	435	2.02
PRKAB1	7	18	1.61	0.947	15997	0.972	0.0534	434	2.02
OR9G4	5.72	12	1.61	0.947	15998	0.972	0.0533	433	2.02
S1PR2	5.72	12	1.61	0.947	15999	0.972	0.0532	432	2.02
FBXO8	4.96	9	1.61	0.947	16000	0.972	0.0532	431	2.03
PTPN23	6.81	17	1.62	0.947	16001	0.972	0.0531	430	2.03
CCDC9	7.01	18	1.62	0.947	16002	0.972	0.053	429	2.03
GYPC	6.4	15	1.62	0.947	16003	0.972	0.053	428	2.03
MFRP	7.03	18	1.62	0.947	16004	0.972	0.0528	427	2.03
PRR5	7.03	18	1.62	0.947	16005	0.972	0.0528	426	2.03
MAATS1	7.04	18	1.62	0.947	16006	0.972	0.0526	425	2.03
CCDC116	7.04	18	1.62	0.947	16007	0.973	0.0525	424	2.04
TLX1NB	4.98	9	1.62	0.948	16008	0.973	0.0525	423	2.04
SCLT1	4.07	6	1.62	0.948	16009	0.972	0.0524	422	2.04
UBAC1	7.04	18	1.62	0.948	16010	0.972	0.0524	421	2.05
WISP1	7.06	18	1.62	0.948	16011	0.973	0.0522	420	2.04
EFR3B	7.06	18	1.62	0.948	16012	0.973	0.0522	419	2.05
SKIL	7.06	18	1.62	0.948	16013	0.973	0.0521	418	2.05
IPO9	7.06	18	1.63	0.948	16014	0.973	0.052	417	2.05
NRN1	7.08	18	1.63	0.948	16015	0.973	0.0518	416	2.05
ELF3	7.08	18	1.63	0.948	16016	0.973	0.0518	415	2.05
C11orf93	5	9	1.63	0.948	16017	0.973	0.0518	414	2.05
MYRIP	7.09	18	1.63	0.948	16018	0.973	0.0515	413	2.05
SCRG1	5.01	9	1.63	0.949	16019	0.973	0.0515	412	2.05
SEC14L1	7.09	18	1.63	0.949	16020	0.973	0.0515	411	2.06
C11orf72	5.02	9	1.63	0.949	16021	0.973	0.0513	410	2.06
FRYL	7.11	18	1.63	0.949	16022	0.973	0.051	409	2.05
CORIN	7.12	18	1.64	0.949	16023	0.973	0.0509	408	2.05
MAP9	6.5	15	1.64	0.949	16024	0.973	0.0509	407	2.05
CMTM6	5.04	9	1.64	0.949	16025	0.973	0.0507	406	2.05
PKD1	7.14	18	1.64	0.949	16026	0.973	0.0506	405	2.05
MYO15A	7.14	18	1.64	0.949	16027	0.973	0.0505	404	2.06
ZNF292	7.14	18	1.64	0.949	16028	0.973	0.0505	403	2.06
HSD11B1	7.15	18	1.64	0.95	16029	0.973	0.0504	402	2.06
LDLRAD1	7.15	18	1.64	0.95	16030	0.973	0.0503	401	2.06
DNASE1L2	7.15	18	1.64	0.95	16031	0.973	0.0502	400	2.06
ESM1	6.53	15	1.64	0.95	16032	0.973	0.0502	399	2.07
PHF6	5.06	9	1.64	0.95	16033	0.973	0.0501	398	2.07
HAUS3	5.07	9	1.64	0.95	16034	0.973	0.05	397	2.07
EFCC1	7.17	18	1.65	0.95	16035	0.973	0.0499	396	2.07
LDOC1	5.07	9	1.65	0.95	16036	0.973	0.0499	395	2.08
GINS4	6.97	17	1.65	0.95	16037	0.973	0.0499	394	2.08
INO80B	6.98	17	1.65	0.95	16038	0.973	0.0498	393	2.08
CACNG7	7.19	18	1.65	0.95	16039	0.974	0.0495	392	2.08
RFFL	7.19	18	1.65	0.951	16040	0.974	0.0495	391	2.08
CLDN17	7.2	18	1.65	0.951	16041	0.974	0.0494	390	2.08
DNAJC16	7.2	18	1.65	0.951	16042	0.974	0.0494	389	2.09
C12orf42	7.2	18	1.65	0.951	16043	0.974	0.0493	388	2.09
KAL1	7.2	18	1.65	0.951	16044	0.974	0.0493	387	2.09
PSMB10	7.2	18	1.65	0.951	16045	0.974	0.0493	386	2.1
NDUFA3	5.88	12	1.65	0.951	16046	0.973	0.0493	385	2.1
NDUFS4	7.2	18	1.65	0.951	16047	0.973	0.0493	384	2.11
LAMB1	7.2	18	1.65	0.951	16048	0.973	0.0492	383	2.11
TAB1	7.22	18	1.66	0.951	16049	0.974	0.0489	382	2.1
SLC16A10	7.22	18	1.66	0.951	16050	0.974	0.0488	381	2.11
NOB1	5.11	9	1.66	0.951	16051	0.974	0.0488	380	2.11
PTRHD1	5.9	12	1.66	0.951	16052	0.974	0.0488	379	2.12
TERF2IP	7.23	18	1.66	0.951	16053	0.974	0.0488	378	2.12
PPM1M	7.23	18	1.66	0.951	16054	0.974	0.0488	377	2.12
ATP6V1C2	7.24	18	1.66	0.951	16055	0.974	0.0486	376	2.13
CAP1	5.91	12	1.66	0.951	16056	0.974	0.0486	375	2.13
MBTPS1	7.24	18	1.66	0.951	16057	0.973	0.0486	374	2.14
ERN1	7.24	18	1.66	0.951	16058	0.973	0.0486	373	2.14
C4orf3	7.24	18	1.66	0.952	16059	0.974	0.0485	372	2.14
EPB41L1	7.24	18	1.66	0.952	16060	0.973	0.0485	371	2.15
NIN	7.25	18	1.66	0.952	16061	0.973	0.0484	370	2.15
MYH10	7.25	18	1.66	0.952	16062	0.974	0.0483	369	2.15
ANXA3	5.93	12	1.66	0.952	16063	0.974	0.0482	368	2.15
ZNF667	6.63	15	1.66	0.952	16064	0.973	0.0482	367	2.16
AKR1C3	4.19	6	1.66	0.952	16065	0.973	0.0482	366	2.16
CH25H	6.63	15	1.66	0.952	16066	0.973	0.0481	365	2.17
SIPA1L3	7.27	18	1.66	0.952	16067	0.973	0.048	364	2.17
TGM5	7.27	18	1.66	0.952	16068	0.973	0.048	363	2.17
C6orf62	6.64	15	1.67	0.952	16069	0.973	0.0479	362	2.18
PXDNL	7.3	18	1.67	0.953	16070	0.974	0.0475	361	2.16
PNLIPRP2	7.31	18	1.67	0.953	16071	0.974	0.0472	360	2.15
PROM1	7.31	18	1.67	0.953	16072	0.974	0.0472	359	2.16
PAPD4	5.18	9	1.67	0.953	16073	0.974	0.047	358	2.16
PCOLCE2	7.33	18	1.68	0.953	16074	0.974	0.0469	357	2.16
COL11A2	7.33	18	1.68	0.953	16075	0.974	0.0469	356	2.16
IRF2BPL	7.34	18	1.68	0.953	16076	0.974	0.0467	355	2.16
TFEC	7.34	18	1.68	0.953	16077	0.974	0.0467	354	2.17
RTN4RL2	7.35	18	1.68	0.954	16078	0.974	0.0464	353	2.16
NLRP2	7.37	18	1.68	0.954	16079	0.975	0.0461	352	2.15
HTR4	7.38	18	1.69	0.954	16080	0.975	0.0459	351	2.15
TAT	7.38	18	1.69	0.954	16081	0.975	0.0459	350	2.16
C2CD3	7.38	18	1.69	0.954	16082	0.975	0.0459	349	2.16
PAEP	7.38	18	1.69	0.954	16083	0.975	0.0459	348	2.17
ATG14	7.38	18	1.69	0.954	16084	0.975	0.0459	347	2.17
C4orf48	7.39	18	1.69	0.954	16085	0.975	0.0457	346	2.17
PARD6A	7.4	18	1.69	0.954	16086	0.975	0.0456	345	2.17
EEF2K	7.41	18	1.69	0.955	16087	0.975	0.0454	344	2.17
PLSCR3	7.41	18	1.69	0.955	16088	0.975	0.0453	343	2.17
PITRM1	7.42	18	1.69	0.955	16089	0.975	0.0452	342	2.17
RASL10A	7.43	18	1.7	0.955	16090	0.975	0.045	341	2.17
MAGIX	7.44	18	1.7	0.955	16091	0.975	0.0449	340	2.17
JKAMP	5.26	9	1.7	0.955	16092	0.975	0.0449	339	2.17
IGF2BP1	7.45	18	1.7	0.955	16093	0.975	0.0447	338	2.17
ISL2	7.45	18	1.7	0.955	16094	0.975	0.0447	337	2.18
SYN3	7.47	18	1.7	0.956	16095	0.976	0.0443	336	2.17
PDE7B	7.48	18	1.7	0.956	16096	0.976	0.0441	335	2.16
PRTN3	7.49	18	1.71	0.956	16097	0.976	0.044	334	2.17
ACSM5	6.84	15	1.71	0.956	16098	0.976	0.0439	333	2.17
CCDC85A	7.5	18	1.71	0.956	16099	0.976	0.0438	332	2.17
MAPKBP1	7.52	18	1.71	0.957	16100	0.976	0.0434	331	2.15
TMF1	7.53	18	1.71	0.957	16101	0.976	0.0432	330	2.15
TM6SF2	7.53	18	1.72	0.957	16102	0.976	0.0432	329	2.16
ENPP7	7.54	18	1.72	0.957	16103	0.976	0.0432	328	2.16
PXDC1	7.54	18	1.72	0.957	16104	0.976	0.0431	327	2.16
LGI4	7.54	18	1.72	0.957	16105	0.976	0.043	326	2.17
ATP2B4	7.55	18	1.72	0.957	16106	0.976	0.0429	325	2.17
GP2	7.55	18	1.72	0.957	16107	0.976	0.0428	324	2.17
DCAF10	7.56	18	1.72	0.957	16108	0.976	0.0428	323	2.18
MTCH2	6.9	15	1.72	0.957	16109	0.976	0.0427	322	2.18
RBM10	7.56	18	1.72	0.957	16110	0.976	0.0427	321	2.19
APH1B	7.56	18	1.72	0.957	16111	0.976	0.0426	320	2.19
PPP2R2D	6.18	12	1.72	0.957	16112	0.976	0.0426	319	2.19
ADAMTS5	7.57	18	1.72	0.958	16113	0.976	0.0425	318	2.2
HMGXB3	7.59	18	1.72	0.958	16114	0.977	0.0423	317	2.19
APOC3	6.2	12	1.73	0.958	16115	0.977	0.0422	316	2.19
SCUBE1	7.59	18	1.73	0.958	16116	0.977	0.0421	315	2.2
RCBTB2	7.6	18	1.73	0.958	16117	0.976	0.0421	314	2.2
TNFRSF10B	7.6	18	1.73	0.958	16118	0.977	0.042	313	2.2
C8orf47	6.94	15	1.73	0.958	16119	0.977	0.0419	312	2.21
NFATC1	7.61	18	1.73	0.958	16120	0.977	0.0418	311	2.21
NDEL1	6.95	15	1.73	0.958	16121	0.977	0.0417	310	2.21
YIPF6	6.96	15	1.73	0.958	16122	0.977	0.0417	309	2.22
ANKRD37	6.96	15	1.73	0.958	16123	0.977	0.0416	308	2.22
VNN2	6.24	12	1.74	0.959	16124	0.977	0.0412	307	2.21
F2RL3	7.65	18	1.74	0.959	16125	0.977	0.0412	306	2.21
PTOV1	7.67	18	1.74	0.959	16126	0.977	0.0409	305	2.2
SST	6.29	12	1.75	0.96	16127	0.978	0.0404	304	2.18
PVR	7.71	18	1.75	0.96	16128	0.978	0.0403	303	2.18
ELF1	7.71	18	1.75	0.96	16129	0.978	0.0401	302	2.18
ARAP1	7.73	18	1.75	0.96	16130	0.978	0.0398	301	2.17
SFTPC	7.74	18	1.75	0.96	16131	0.978	0.0398	300	2.18
ZP1	7.74	18	1.75	0.96	16132	0.978	0.0397	299	2.18
LY86	4.47	6	1.76	0.96	16133	0.978	0.0396	298	2.18
GDPD5	7.75	18	1.76	0.961	16134	0.978	0.0395	297	2.18
CCDC177	7.1	15	1.76	0.961	16135	0.979	0.039	296	2.17
APOA5	7.79	18	1.76	0.961	16136	0.979	0.039	295	2.17
EXOSC8	7.79	18	1.76	0.961	16137	0.979	0.0389	294	2.18
FNIP2	7.79	18	1.76	0.961	16138	0.979	0.0388	293	2.18
DUS3L	7.8	18	1.77	0.961	16139	0.979	0.0387	292	2.18
MARCH2	7.8	18	1.77	0.961	16140	0.979	0.0386	291	2.18
THG1L	7.82	18	1.77	0.962	16141	0.979	0.0384	290	2.18
ALOX15	7.84	18	1.77	0.962	16142	0.979	0.0381	289	2.17
CSK	7.63	17	1.78	0.962	16143	0.979	0.0379	288	2.16
SLC39A11	7.86	18	1.78	0.962	16144	0.979	0.0378	287	2.17
FAH	7.87	18	1.78	0.962	16145	0.979	0.0376	286	2.16
GPI	7.87	18	1.78	0.962	16146	0.979	0.0376	285	2.17
LGR4	7.89	18	1.78	0.963	16147	0.98	0.0373	284	2.16
UQCR11	6.44	12	1.78	0.963	16148	0.98	0.0373	283	2.17
TNFAIP1	7.89	18	1.78	0.963	16149	0.979	0.0373	282	2.17
NPW	6.45	12	1.78	0.963	16150	0.979	0.0372	281	2.18
CDC34	7.9	18	1.78	0.963	16151	0.979	0.0372	280	2.18
SLC39A1	7.9	18	1.79	0.963	16152	0.979	0.0371	279	2.18
RPS27	4.57	6	1.79	0.963	16153	0.98	0.0369	278	2.18
SKIDA1	7.23	15	1.79	0.963	16154	0.98	0.0368	277	2.19
ATP6V1G1	5.6	9	1.79	0.963	16155	0.98	0.0368	276	2.19
GSTM4	4.58	6	1.79	0.963	16156	0.98	0.0368	275	2.2
PASD1	7.93	18	1.79	0.963	16157	0.98	0.0368	274	2.2
NFXL1	7.93	18	1.79	0.963	16158	0.98	0.0367	273	2.21
DUSP1	7.94	18	1.79	0.963	16159	0.98	0.0365	272	2.2
PHTF2	7.95	18	1.79	0.964	16160	0.98	0.0364	271	2.21
SRRD	7.26	15	1.79	0.964	16161	0.98	0.0364	270	2.21
HKR1	7.27	15	1.8	0.964	16162	0.98	0.0362	269	2.21
EXOG	7.28	15	1.8	0.964	16163	0.98	0.036	268	2.21
MAGEA4	4.61	6	1.8	0.964	16164	0.98	0.036	267	2.21
FAM3B	7.99	18	1.8	0.964	16165	0.98	0.0358	266	2.21
TMEM178A	8.01	18	1.81	0.965	16166	0.98	0.0355	265	2.2
TRIB3	8.01	18	1.81	0.965	16167	0.98	0.0354	264	2.2
NCR1	8.02	18	1.81	0.965	16168	0.98	0.0354	263	2.21
KDM5C	8.02	18	1.81	0.965	16169	0.98	0.0353	262	2.22
SLC25A29	8.02	18	1.81	0.965	16170	0.98	0.0353	261	2.22
FCHSD2	7.32	15	1.81	0.965	16171	0.98	0.0353	260	2.23
C10orf137	8.05	18	1.81	0.965	16172	0.98	0.0349	259	2.22
HIST1H2AK	4.65	6	1.81	0.965	16173	0.98	0.0349	258	2.22
ICAM3	8.06	18	1.82	0.965	16174	0.981	0.0347	257	2.22
PDZRN3	8.06	18	1.82	0.965	16175	0.98	0.0347	256	2.23
SMG1	8.06	18	1.82	0.965	16176	0.98	0.0347	255	2.24
MPP3	8.07	18	1.82	0.965	16177	0.981	0.0346	254	2.24
AES	8.1	18	1.82	0.966	16178	0.981	0.0342	253	2.22
PCDH15	8.1	18	1.82	0.966	16179	0.981	0.0341	252	2.23
DDX47	7.4	15	1.82	0.966	16180	0.981	0.0341	251	2.23
OR10X1	4.68	6	1.82	0.966	16181	0.981	0.0341	250	2.24
KRT85	8.11	18	1.82	0.966	16182	0.981	0.0341	249	2.25
TNFRSF1B	8.12	18	1.83	0.966	16183	0.981	0.0339	248	2.25
C19orf69	6.64	12	1.83	0.966	16184	0.981	0.0338	247	2.25
ME3	8.14	18	1.83	0.966	16185	0.981	0.0337	246	2.25
SLCO6A1	8.15	18	1.83	0.967	16186	0.981	0.0335	245	2.25
PLA2G4F	8.15	18	1.83	0.967	16187	0.981	0.0334	244	2.25
ARID3A	8.17	18	1.84	0.967	16188	0.981	0.0332	243	2.25
NICN1	8.18	18	1.84	0.967	16189	0.981	0.033	242	2.24
KIAA0586	8.19	18	1.84	0.967	16190	0.981	0.0329	241	2.25
C6orf132	8.21	18	1.84	0.967	16191	0.982	0.0326	240	2.23
PAWR	6.71	12	1.85	0.968	16192	0.982	0.0325	239	2.23
PGM3	8.22	18	1.85	0.968	16193	0.982	0.0325	238	2.24
MAGEH1	5.82	9	1.85	0.968	16194	0.982	0.0324	237	2.25
CST11	6.72	12	1.85	0.968	16195	0.982	0.0323	236	2.25
USP49	8.24	18	1.85	0.968	16196	0.982	0.0323	235	2.26
IGIP	4.77	6	1.85	0.968	16197	0.982	0.0319	234	2.24
RCE1	8.28	18	1.86	0.968	16198	0.982	0.0317	233	2.23
TMEM167B	4.79	6	1.86	0.969	16199	0.982	0.0313	232	2.22
LYPLAL1	5.88	9	1.86	0.969	16200	0.983	0.0312	231	2.22
KCNC1	8.32	18	1.86	0.969	16201	0.983	0.0311	230	2.22
ALPK3	8.33	18	1.87	0.969	16202	0.983	0.031	229	2.22
PTER	8.34	18	1.87	0.969	16203	0.983	0.0309	228	2.22
RASSF7	8.35	18	1.87	0.969	16204	0.983	0.0308	227	2.23
CDH10	8.35	18	1.87	0.969	16205	0.983	0.0307	226	2.23
LETM1	8.38	18	1.88	0.97	16206	0.983	0.0304	225	2.22
FANK1	8.39	18	1.88	0.97	16207	0.983	0.0302	224	2.22
GTF2E2	6.85	12	1.88	0.97	16208	0.983	0.0302	223	2.23
CCDC134	8.4	18	1.88	0.97	16209	0.983	0.03	222	2.22
EXT1	8.41	18	1.88	0.97	16210	0.983	0.0299	221	2.22
FOXN3	8.41	18	1.88	0.97	16211	0.983	0.0299	220	2.23
SUCLG1	8.44	18	1.89	0.97	16212	0.983	0.0295	219	2.22
ATP11B	8.45	18	1.89	0.971	16213	0.984	0.0295	218	2.22
HLA-DMA	8.45	18	1.89	0.971	16214	0.984	0.0294	217	2.22
MFAP4	8.46	18	1.89	0.971	16215	0.984	0.0293	216	2.23
OR8I2	6.9	12	1.89	0.971	16216	0.983	0.0293	215	2.24
PRKAA1	6.91	12	1.89	0.971	16217	0.983	0.0293	214	2.25
PTDSS2	8.48	18	1.9	0.971	16218	0.984	0.029	213	2.24
ARHGAP9	8.48	18	1.9	0.971	16219	0.984	0.029	212	2.25
CENPM	7.76	15	1.9	0.971	16220	0.984	0.0288	211	2.25
HCFC1	8.51	18	1.9	0.971	16221	0.984	0.0286	210	2.24
POLR3D	8.52	18	1.9	0.972	16222	0.984	0.0285	209	2.24
LRRC8B	6.03	9	1.91	0.972	16223	0.984	0.0284	208	2.24
GPR179	8.53	18	1.91	0.972	16224	0.984	0.0284	207	2.25
LRRC70	6.05	9	1.91	0.972	16225	0.984	0.028	206	2.24
AQP5	8.56	18	1.91	0.972	16226	0.984	0.028	205	2.25
DPM2	7	12	1.91	0.972	16227	0.984	0.0279	204	2.25
PLD5	8.57	18	1.91	0.972	16228	0.984	0.0279	203	2.26
RNF220	8.58	18	1.91	0.972	16229	0.984	0.0279	202	2.27
TTC34	8.61	18	1.92	0.973	16230	0.985	0.0275	201	2.25
COPZ1	8.63	18	1.92	0.973	16231	0.985	0.0272	200	2.24
C11orf96	8.63	18	1.92	0.973	16232	0.985	0.0272	199	2.25
KCNE3	7.89	15	1.93	0.973	16233	0.985	0.0271	198	2.25
COPG1	8.64	18	1.93	0.973	16234	0.985	0.027	197	2.25
SGSM3	8.64	18	1.93	0.973	16235	0.985	0.027	196	2.27
SUSD3	8.65	18	1.93	0.973	16236	0.985	0.027	195	2.28
PDCD10	7.06	12	1.93	0.973	16237	0.985	0.027	194	2.28
FAM122B	8.67	18	1.93	0.973	16238	0.985	0.0267	193	2.27
SYNE4	8.67	18	1.93	0.973	16239	0.985	0.0267	192	2.28
FAM78A	8.69	18	1.93	0.973	16240	0.985	0.0265	191	2.28
F12	8.72	18	1.94	0.974	16241	0.985	0.0261	190	2.26
SLC7A1	8.73	18	1.94	0.974	16242	0.985	0.026	189	2.26
PLEKHF1	8.73	18	1.94	0.974	16243	0.985	0.026	188	2.27
ZEB2	8.74	18	1.94	0.974	16244	0.985	0.0259	187	2.28
PKNOX2	8.74	18	1.94	0.974	16245	0.985	0.0259	186	2.29
JAGN1	8.75	18	1.95	0.974	16246	0.985	0.0258	185	2.29
TIGD3	8.76	18	1.95	0.974	16247	0.985	0.0257	184	2.29
CHCHD10	6.2	9	1.95	0.974	16248	0.985	0.0256	183	2.3
LAX1	8.79	18	1.95	0.975	16249	0.986	0.0253	182	2.29
OTOP3	8.81	18	1.96	0.975	16250	0.986	0.0251	181	2.28
C2orf74	6.23	9	1.96	0.975	16251	0.986	0.025	180	2.29
MARK2	8.82	18	1.96	0.975	16252	0.986	0.025	179	2.29
ANKRD26	8.83	18	1.96	0.975	16253	0.986	0.0249	178	2.29
C17orf105	7.21	12	1.96	0.975	16254	0.986	0.0248	177	2.31
COPS5	8.85	18	1.97	0.975	16255	0.986	0.0246	176	2.3
GANAB	8.87	18	1.97	0.976	16256	0.986	0.0245	175	2.3
MSR1	8.88	18	1.97	0.976	16257	0.986	0.0243	174	2.3
IL19	8.89	18	1.97	0.976	16258	0.986	0.0242	173	2.3
RGR	8.91	18	1.98	0.976	16259	0.986	0.024	172	2.3
LRRC8A	8.92	18	1.98	0.976	16260	0.986	0.024	171	2.3
PRSS16	8.92	18	1.98	0.976	16261	0.986	0.024	170	2.32
COPS7B	8.92	18	1.98	0.976	16262	0.986	0.024	169	2.33
EPS15	8.94	18	1.98	0.976	16263	0.986	0.0237	168	2.32
HSF5	8.95	18	1.98	0.976	16264	0.986	0.0236	167	2.32
TRAF4	8.95	18	1.98	0.976	16265	0.986	0.0236	166	2.34
EPHA10	8.96	18	1.99	0.976	16266	0.986	0.0235	165	2.34
MX2	8.96	18	1.99	0.977	16267	0.986	0.0235	164	2.35
SOX3	8.97	18	1.99	0.977	16268	0.986	0.0233	163	2.35
OR14A16	5.19	6	1.99	0.977	16269	0.986	0.0232	162	2.36
MACROD2	9	18	1.99	0.977	16270	0.987	0.0231	161	2.35
DENND4A	9.01	18	2	0.977	16271	0.987	0.0229	160	2.36
AGXT2	9.01	18	2	0.977	16272	0.987	0.0229	159	2.37
FAM160A2	9.02	18	2	0.977	16273	0.987	0.0229	158	2.38
FRY	9.02	18	2	0.977	16274	0.987	0.0229	157	2.39
PNCK	9.04	18	2	0.977	16275	0.987	0.0227	156	2.39
GPD1L	9.05	18	2	0.977	16276	0.987	0.0225	155	2.39
SNAI2	9.09	18	2.01	0.978	16277	0.987	0.0222	154	2.36
CRADD	9.09	18	2.01	0.978	16278	0.987	0.0221	153	2.38
TSC22D2	8.3	15	2.01	0.978	16279	0.987	0.0221	152	2.39
TAZ	9.1	18	2.01	0.978	16280	0.987	0.022	151	2.39
GIMAP5	7.44	12	2.01	0.978	16281	0.987	0.022	150	2.41
MYO1A	9.11	18	2.01	0.978	16282	0.987	0.022	149	2.42
RNLS	9.11	18	2.02	0.978	16283	0.987	0.0219	148	2.44
KLHL15	8.33	15	2.02	0.978	16284	0.987	0.0218	147	2.43
HPDL	9.14	18	2.02	0.978	16285	0.987	0.0217	146	2.44
CCDC149	9.14	18	2.02	0.978	16286	0.987	0.0216	145	2.45
YWHAB	5.29	6	2.02	0.979	16287	0.987	0.0215	144	2.45
TCHP	9.16	18	2.02	0.979	16288	0.987	0.0215	143	2.47
NCR3LG1	9.16	18	2.02	0.979	16289	0.987	0.0214	142	2.48
CCDC107	9.2	18	2.03	0.979	16290	0.987	0.021	141	2.45
C8orf4	5.32	6	2.04	0.979	16291	0.987	0.0209	140	2.45
RNF222	8.42	15	2.04	0.979	16292	0.987	0.0208	139	2.46
ATXN10	9.24	18	2.04	0.979	16293	0.988	0.0207	138	2.47
ILDR1	9.24	18	2.04	0.979	16294	0.987	0.0207	137	2.48
RER1	9.25	18	2.04	0.979	16295	0.988	0.0206	136	2.49
GXYLT2	9.25	18	2.04	0.979	16296	0.988	0.0205	135	2.5
METAP1D	9.27	18	2.05	0.98	16297	0.988	0.0204	134	2.5
STRIP1	9.27	18	2.05	0.98	16298	0.988	0.0204	133	2.52
CACNA1B	9.28	18	2.05	0.98	16299	0.988	0.0203	132	2.52
HSD17B12	7.58	12	2.05	0.98	16300	0.988	0.0203	131	2.54
GML	7.64	12	2.06	0.98	16301	0.988	0.0196	130	2.47
ORMDL3	9.39	18	2.07	0.981	16302	0.988	0.0193	129	2.46
ETFDH	9.41	18	2.07	0.981	16303	0.988	0.0192	128	2.46
AAAS	9.41	18	2.07	0.981	16304	0.988	0.0191	127	2.47
MEFV	9.43	18	2.08	0.981	16305	0.989	0.0189	126	2.47
FZD5	9.44	18	2.08	0.981	16306	0.989	0.0189	125	2.48
ZNF608	9.45	18	2.08	0.981	16307	0.989	0.0188	124	2.49
LY6G6D	7.73	12	2.08	0.981	16308	0.989	0.0186	123	2.49
COL4A5	9.51	18	2.09	0.982	16309	0.989	0.0183	122	2.46
KRT36	9.52	18	2.09	0.982	16310	0.989	0.0182	121	2.47
PLA2G3	9.52	18	2.09	0.982	16311	0.989	0.0181	120	2.48
PIGB	9.53	18	2.09	0.982	16312	0.989	0.0181	119	2.5
TLE3	9.55	18	2.1	0.982	16313	0.989	0.0179	118	2.5
LGR5	9.56	18	2.1	0.982	16314	0.989	0.0178	117	2.51
CKB	9.59	18	2.11	0.982	16315	0.989	0.0176	116	2.49
TRIAP1	6.79	9	2.11	0.983	16316	0.989	0.0175	115	2.49
HGF	9.61	18	2.11	0.983	16317	0.989	0.0174	114	2.51
NRD1	9.63	18	2.11	0.983	16318	0.99	0.0172	113	2.5
ELOVL5	9.67	18	2.12	0.983	16319	0.99	0.017	112	2.49
SYT2	9.67	18	2.12	0.983	16320	0.99	0.0169	111	2.51
P2RY6	8.83	15	2.12	0.983	16321	0.99	0.0169	110	2.53
PCNXL3	9.69	18	2.13	0.983	16322	0.99	0.0168	109	2.53
AGRP	9.7	18	2.13	0.983	16323	0.99	0.0167	108	2.54
ARHGAP26	9.72	18	2.13	0.983	16324	0.99	0.0165	107	2.54
STAU1	9.72	18	2.13	0.983	16325	0.99	0.0165	106	2.56
ACSL3	9.73	18	2.13	0.984	16326	0.99	0.0165	105	2.58
CENPO	9.75	18	2.14	0.984	16327	0.99	0.0163	104	2.58
TMEM185A	6.89	9	2.14	0.984	16328	0.99	0.0163	103	2.6
RNF186	8.9	15	2.14	0.984	16329	0.99	0.0163	102	2.63
BAZ2B	9.79	18	2.14	0.984	16330	0.99	0.016	101	2.61
IGHMBP2	9.8	18	2.15	0.984	16331	0.99	0.0159	100	2.62
PDCD7	9.8	18	2.15	0.984	16332	0.99	0.0159	99	2.64
HHIP	9.81	18	2.15	0.984	16333	0.99	0.0158	98	2.66
DCTD	9.82	18	2.15	0.984	16334	0.99	0.0158	97	2.68
PGLYRP3	9.86	18	2.16	0.985	16335	0.99	0.0155	96	2.65
APOOL	5.69	6	2.16	0.985	16336	0.99	0.0155	95	2.67
TCEA2	9.9	18	2.17	0.985	16337	0.99	0.0152	94	2.65
WEE2	9.93	18	2.17	0.985	16338	0.991	0.015	93	2.64
MBTPS2	9.96	18	2.18	0.985	16339	0.991	0.0147	92	2.63
TTC37	9.98	18	2.18	0.985	16340	0.991	0.0146	91	2.64
TAF1C	10.01	18	2.19	0.986	16341	0.991	0.0144	90	2.63
PRMT10	10.04	18	2.19	0.986	16342	0.991	0.0142	89	2.62
PRKAA2	10.06	18	2.2	0.986	16343	0.991	0.014	88	2.62
LILRB4	10.07	18	2.2	0.986	16344	0.991	0.014	87	2.65
SLC25A32	8.22	12	2.2	0.986	16345	0.991	0.014	86	2.67
RANBP17	10.09	18	2.2	0.986	16346	0.991	0.0138	85	2.67
RNF4	7.15	9	2.21	0.986	16347	0.991	0.0137	84	2.68
SPATC1L	10.11	18	2.21	0.986	16348	0.991	0.0137	83	2.71
MAP6D1	10.12	18	2.21	0.986	16349	0.991	0.0136	82	2.73
PELI2	10.16	18	2.21	0.987	16350	0.991	0.0134	81	2.71
PYGO1	10.18	18	2.22	0.987	16351	0.991	0.0133	80	2.73
PKN2	10.2	18	2.22	0.987	16352	0.992	0.0131	79	2.73
SUCLA2	7.26	9	2.23	0.987	16353	0.992	0.0127	78	2.68
PFKM	10.3	18	2.24	0.988	16354	0.992	0.0125	77	2.66
GLI1	10.33	18	2.25	0.988	16355	0.992	0.0123	76	2.66
FUT2	7.31	9	2.25	0.988	16356	0.992	0.0123	75	2.69
PRELP	10.34	18	2.25	0.988	16357	0.992	0.0123	74	2.72
MOCS1	10.37	18	2.25	0.988	16358	0.992	0.0121	73	2.72
COL4A6	10.38	18	2.26	0.988	16359	0.992	0.012	72	2.74
TBL3	10.38	18	2.26	0.988	16360	0.992	0.012	71	2.77
DAB1	10.39	18	2.26	0.988	16361	0.992	0.0119	70	2.8
ALG3	10.42	18	2.26	0.988	16362	0.992	0.0118	69	2.81
TMEM2	10.43	18	2.27	0.988	16363	0.992	0.0117	68	2.83
LYRM9	8.54	12	2.27	0.988	16364	0.992	0.0115	67	2.82
ABP1	10.47	18	2.27	0.989	16365	0.992	0.0115	66	2.86
C15orf40	6.06	6	2.28	0.989	16366	0.992	0.0114	65	2.88
KIF21B	10.53	18	2.29	0.989	16367	0.993	0.0111	64	2.86
KBTBD11	10.54	18	2.29	0.989	16368	0.993	0.0111	63	2.89
MTFMT	10.67	18	2.31	0.99	16369	0.993	0.0104	62	2.75
DUSP19	8.72	12	2.31	0.99	16370	0.993	0.0103	61	2.78
HK2	8.75	12	2.32	0.99	16371	0.993	0.0101	60	2.78
ZDHHC15	10.73	18	2.32	0.99	16372	0.993	0.0101	59	2.81
SLC25A39	10.76	18	2.33	0.99	16373	0.994	0.00991	58	2.81
MYOM3	10.81	18	2.34	0.99	16374	0.994	0.00967	57	2.79
PIGT	10.83	18	2.34	0.99	16375	0.994	0.00959	56	2.81
UBA6	8.95	12	2.37	0.991	16376	0.994	0.00896	55	2.68
SERPINA6	10.98	18	2.37	0.991	16377	0.994	0.00887	54	2.7
PIBF1	10.98	18	2.37	0.991	16378	0.994	0.00886	53	2.75
PIGS	10.99	18	2.37	0.991	16379	0.994	0.00882	52	2.79
VIP	6.35	6	2.37	0.991	16380	0.994	0.00882	51	2.84
LARP1	11.04	18	2.38	0.991	16381	0.994	0.00858	50	2.82
ZNF248	7.82	9	2.39	0.992	16382	0.994	0.00848	49	2.84
ADAM17	11.08	18	2.39	0.992	16383	0.994	0.00842	48	2.88
FAM3A	11.12	18	2.4	0.992	16384	0.995	0.00826	47	2.89
ALDH18A1	11.17	18	2.41	0.992	16385	0.995	0.00806	46	2.88
ADPGK	11.18	18	2.41	0.992	16386	0.995	0.008	45	2.92
ACTRT2	10.22	15	2.41	0.992	16387	0.995	0.00794	44	2.96
AIG1	11.25	18	2.42	0.992	16388	0.995	0.00769	43	2.94
MSX2	7.96	9	2.42	0.992	16389	0.995	0.00766	42	3
CENPJ	11.27	18	2.43	0.992	16390	0.995	0.00763	41	3.06
BIRC6	11.3	18	2.43	0.992	16391	0.995	0.00752	40	3.09
C3orf18	10.4	15	2.45	0.993	16392	0.995	0.00713	39	3
C12orf65	8.17	9	2.48	0.993	16393	0.996	0.00658	38	2.84
PTRH2	8.17	9	2.48	0.993	16394	0.996	0.00657	37	2.92
ING1	11.57	18	2.48	0.994	16395	0.996	0.00649	36	2.96
GTF3C2	11.62	18	2.49	0.994	16396	0.996	0.00634	35	2.97
SCG3	10.72	15	2.52	0.994	16397	0.996	0.00593	34	2.86
AMPD2	11.76	18	2.52	0.994	16398	0.996	0.00589	33	2.93
ISCA1	9.61	12	2.52	0.994	16399	0.996	0.00584	32	3
INVS	11.88	18	2.54	0.994	16400	0.996	0.0055	31	2.92
ACAT2	11.92	18	2.55	0.995	16401	0.996	0.00538	30	2.95
PIGN	11.94	18	2.55	0.995	16402	0.996	0.00531	29	3.01
CCDC47	12.06	18	2.58	0.995	16403	0.997	0.005	28	2.93
SLC6A11	12.07	18	2.58	0.995	16404	0.997	0.00497	27	3.02
SKIV2L	12.08	18	2.58	0.995	16405	0.997	0.00493	26	3.12
WDR17	12.22	18	2.61	0.995	16406	0.997	0.00457	25	3
CC2D1A	12.26	18	2.62	0.996	16407	0.997	0.00446	24	3.05
PIGW	11.2	15	2.62	0.996	16408	0.997	0.00445	23	3.18
PATL1	12.42	18	2.65	0.996	16409	0.997	0.00408	22	3.04
RIC8A	12.56	18	2.67	0.996	16410	0.997	0.00376	21	2.94
SDF2	11.7	15	2.72	0.997	16411	0.998	0.00325	20	2.67
TMCO1	12.89	18	2.73	0.997	16412	0.998	0.00312	19	2.7
CELF1	12.97	18	2.75	0.997	16413	0.998	0.00297	18	2.71
SUV39H1	13.18	18	2.79	0.997	16414	0.998	0.00264	17	2.55
PDE12	10.8	12	2.8	0.997	16415	0.998	0.00257	16	2.63
ID3	12.12	15	2.81	0.998	16416	0.998	0.00249	15	2.73
CHAF1B	9.41	9	2.81	0.998	16417	0.998	0.00245	14	2.87
INPP5K	13.32	18	2.82	0.998	16418	0.998	0.00242	13	3.06
CEP120	13.42	18	2.84	0.998	16419	0.998	0.00229	12	3.13
PDCL	13.52	18	2.85	0.998	16420	0.998	0.00216	11	3.22
HSPA14	13.59	18	2.87	0.998	16421	0.998	0.00206	10	3.39
IMPDH2	13.98	18	2.94	0.998	16422	0.999	0.00163	9	2.97
AGPAT6	14.19	18	2.98	0.999	16423	0.999	0.00143	8	2.93
SPINK4	13.05	15	3	0.999	16424	0.999	0.00134	7	3.14
SHMT2	14.92	18	3.12	0.999	16425	0.999	0.000901	6	2.47
ING3	14.95	18	3.13	0.999	16426	0.999	0.00088	5	2.89
PRDM8	15.71	18	3.27	0.999	16427	1	0.000536	4	2.2
HTRA2	15.97	18	3.32	1	16428	1	0.000447	3	2.45
KDELR2	16.18	18	3.36	1	16429	1	0.000388	2	3.18
TYMS	19.69	18	4.03	1	16430	1	2.8e-05	1	0.46

### Sheet: Raji_Screen
GENE	sumZ	numObs	normZ	pval_synth	rank_synth	fdr_synth	pval_supp	rank_supp	fdr_supp
BRIP1	-89.08	18	-18.07	2.55e-73	1	4.19e-69	1	16421	1
MUS81	-83.77	18	-16.98	5.38e-65	2	4.42e-61	1	16420	1
FANCI	-81.58	18	-16.54	1e-61	3	5.49e-58	1	16419	1
FANCA	-72.91	18	-14.76	1.35e-49	4	5.56e-46	1	16418	1
UBE2T	-51.45	12	-12.73	1.99e-37	5	6.54e-34	1	16417	1
FANCC	-60.3	18	-12.17	2.12e-34	6	5.81e-31	1	16416	1
EME1	-55.43	18	-11.18	2.69e-29	7	6.3e-26	1	16415	1
FANCE	-54.78	18	-11.04	1.18e-28	8	2.42e-25	1	16414	1
C17orf53	-54.63	18	-11.01	1.66e-28	9	3.03e-25	1	16413	1
RFWD3	-48.06	18	-9.67	2.09e-22	10	3.43e-19	1	16412	1
FANCD2	-47.73	18	-9.6	4.11e-22	11	6.14e-19	1	16411	1
FAN1	-47.47	18	-9.55	6.77e-22	12	9.27e-19	1	16410	1
BARD1	-43.62	18	-8.76	1.01e-18	13	1.28e-15	1	16409	1
C19orf40	-41.48	18	-8.32	4.55e-17	14	5.34e-14	1	16408	1
C17orf70	-38.31	18	-7.67	8.83e-15	15	9.66e-12	1	16407	1
FANCF	-34.65	15	-7.6	1.53e-14	16	1.57e-11	1	16406	1
ERCC4	-35.79	18	-7.15	4.3e-13	17	4.16e-10	1	16405	1
FANCM	-34.29	18	-6.84	3.88e-12	18	3.54e-09	1	16404	1
MCM8	-31.77	18	-6.33	1.25e-10	19	1.08e-07	1	16403	1
FANCB	-31.72	18	-6.32	1.35e-10	20	1.1e-07	1	16402	1
ERCC1	-30.81	18	-6.13	4.43e-10	21	3.46e-07	1	16401	1
ATM	-30.07	18	-5.98	1.13e-09	22	8.42e-07	1	16400	1
DSCC1	-26.48	15	-5.76	4.22e-09	23	3.01e-06	1	16399	1
FANCG	-28.89	18	-5.74	4.83e-09	24	3.31e-06	1	16398	1
KIAA1524	-25.14	15	-5.46	2.38e-08	25	1.56e-05	1	16397	1
FIGNL1	-24.48	15	-5.31	5.43e-08	26	3.43e-05	1	16396	1
MCM9	-26.5	18	-5.25	7.75e-08	27	4.71e-05	1	16395	1
NBN	-21.49	12	-5.21	9.48e-08	28	5.56e-05	1	16394	1
ERCC8	-25.54	18	-5.05	2.22e-07	29	0.000126	1	16393	1
BRCA1	-25.48	18	-5.04	2.36e-07	30	0.000129	1	16392	1
GEN1	-20.51	12	-4.96	3.46e-07	31	0.000183	1	16391	1
RMND1	-22.79	15	-4.93	4.09e-07	32	0.00021	1	16390	1
C3orf37	-24.09	18	-4.75	1e-06	33	0.000498	1	16389	1
RAD51AP1	-19.11	12	-4.61	1.98e-06	34	0.000958	1	16388	1
GPX5	-23.12	18	-4.55	2.65e-06	35	0.00124	1	16387	1
ENO1	-22.62	18	-4.45	4.28e-06	36	0.00195	1	16386	1
PDHB	-22.56	18	-4.44	4.54e-06	37	0.00202	1	16385	1
SLX4	-22.41	18	-4.41	5.2e-06	38	0.00225	1	16384	1
RMI2	-20.34	15	-4.38	5.87e-06	39	0.00247	1	16383	1
NHLRC2	-21.81	18	-4.29	9.11e-06	40	0.00374	1	16382	1
POLQ	-20.89	18	-4.1	2.1e-05	41	0.00843	1	16381	1
XRCC3	-20.76	18	-4.07	2.35e-05	42	0.00917	1	16380	1
REV3L	-20.43	18	-4	3.13e-05	43	0.0119	1	16379	1
ERCC6	-20.42	18	-4	3.17e-05	44	0.0118	1	16378	1
BLM	-20.36	18	-3.99	3.34e-05	45	0.0122	1	16377	1
INTS6	-18.53	15	-3.98	3.5e-05	46	0.0125	1	16376	1
C1orf112	-20.2	18	-3.95	3.84e-05	47	0.0134	1	16375	1
TIPRL	-16.42	12	-3.94	4.13e-05	48	0.0141	1	16374	1
NDUFB7	-16.36	12	-3.92	4.41e-05	49	0.0148	1	16373	1
ERCC5	-19.6	18	-3.83	6.35e-05	50	0.0208	1	16372	1
TRAIP	-19.38	18	-3.79	7.61e-05	51	0.0245	1	16371	1
DCLRE1A	-17.55	15	-3.75	8.69e-05	52	0.0274	1	16370	1
ESCO2	-13.54	9	-3.74	9.22e-05	53	0.0286	1	16369	1
RTN4IP1	-11.02	6	-3.73	9.73e-05	54	0.0296	1	16368	1
HELQ	-18.78	18	-3.66	0.000124	55	0.0371	1	16367	1
QRICH1	-18.44	18	-3.6	0.000162	56	0.0475	1	16366	1
HUS1	-18.2	18	-3.54	0.000196	57	0.0566	1	16365	1
U2SURP	-16.98	16	-3.51	0.000227	58	0.0642	1	16364	1
MAD2L2	-17.86	18	-3.48	0.000255	59	0.071	1	16363	1
SLX4IP	-17.61	18	-3.42	0.000307	60	0.0842	1	16362	1
CCAR1	-17.43	18	-3.39	0.000354	61	0.0953	1	16361	1
FBXW7	-17.41	18	-3.38	0.000358	62	0.0949	1	16360	1
APITD1	-9.81	6	-3.3	0.000486	63	0.127	1	16359	1
FANCL	-11.97	9	-3.28	0.000512	64	0.131	0.999	16358	1
RBBP8	-16.91	18	-3.28	0.000517	65	0.131	0.999	16357	1
ATP1A1	-16.81	18	-3.26	0.000555	66	0.138	0.999	16356	1
ADCY7	-16.74	18	-3.25	0.000585	67	0.143	0.999	16355	1
XPR1	-16.45	18	-3.19	0.000719	68	0.174	0.999	16354	1
MSR1	-16.24	18	-3.14	0.000834	69	0.198	0.999	16353	1
SIVA1	-16.06	18	-3.11	0.000947	70	0.222	0.999	16352	1
MRPL49	-16.03	18	-3.1	0.000965	71	0.223	0.999	16351	1
POLD3	-15.89	18	-3.07	0.00107	72	0.243	0.999	16350	1
FLVCR1	-15.88	18	-3.07	0.00107	73	0.241	0.999	16349	1
PCM1	-15.85	18	-3.06	0.00109	74	0.243	0.999	16348	1
NKD1	-15.83	18	-3.06	0.00111	75	0.243	0.999	16347	1
LEMD2	-15.66	18	-3.02	0.00125	76	0.269	0.999	16346	1
MRPS24	-14.18	15	-3	0.00136	77	0.29	0.999	16345	1
NDUFS1	-15.38	18	-2.97	0.0015	78	0.316	0.998	16344	1
YBEY	-15.34	18	-2.96	0.00154	79	0.32	0.998	16343	1
MDC1	-15.34	18	-2.96	0.00155	80	0.317	0.998	16342	1
JPH3	-15.26	18	-2.94	0.00163	81	0.33	0.998	16341	1
PNPT1	-10.79	9	-2.94	0.00163	82	0.327	0.998	16340	1
BAZ1B	-15.24	18	-2.94	0.00165	83	0.326	0.998	16339	1
ARHGEF40	-15.04	18	-2.9	0.00189	84	0.369	0.998	16338	1
NUBPL	-15.01	18	-2.89	0.00192	85	0.371	0.998	16337	1
NDUFA9	-14.99	18	-2.89	0.00194	86	0.37	0.998	16336	1
TRERF1	-14.72	18	-2.83	0.00232	87	0.437	0.998	16335	1
NDUFV1	-14.7	18	-2.83	0.00235	88	0.439	0.998	16334	1
FBXO11	-14.65	18	-2.82	0.00241	89	0.445	0.998	16333	1
PDHA1	-14.65	18	-2.82	0.00242	90	0.441	0.998	16332	1
ERCC6L	-14.64	18	-2.81	0.00244	91	0.441	0.998	16331	1
CYSLTR1	-8.41	6	-2.8	0.00254	92	0.454	0.997	16330	1
SHCBP1L	-14.53	18	-2.79	0.00261	93	0.46	0.997	16329	1
CCDC77	-14.5	18	-2.79	0.00265	94	0.464	0.997	16328	1
ELP2	-14.5	18	-2.79	0.00266	95	0.46	0.997	16327	1
ELP5	-14.49	18	-2.78	0.00268	96	0.458	0.997	16326	1
BAG1	-14.48	18	-2.78	0.0027	97	0.458	0.997	16325	1
MADD	-14.47	18	-2.78	0.0027	98	0.453	0.997	16324	1
HEMGN	-8.35	6	-2.78	0.00272	99	0.451	0.997	16323	1
ATG9A	-14.38	18	-2.76	0.00286	100	0.47	0.997	16322	1
DIAPH2	-14.38	18	-2.76	0.00287	101	0.467	0.997	16321	1
FBXL5	-14.34	18	-2.75	0.00294	102	0.473	0.997	16320	1
PDE12	-11.69	12	-2.75	0.00299	103	0.477	0.997	16319	1
CHTF8	-12.98	15	-2.73	0.00318	104	0.502	0.997	16318	1
SH3GL1	-14.17	18	-2.72	0.00327	105	0.511	0.997	16317	1
TSSC1	-14.16	18	-2.72	0.00329	106	0.509	0.997	16316	1
ATP6V1H	-14.13	18	-2.71	0.00336	107	0.516	0.997	16315	1
ELP6	-14.11	18	-2.71	0.00339	108	0.516	0.997	16314	1
NAA35	-14.09	18	-2.7	0.00343	109	0.517	0.997	16313	1
RPUSD3	-14.09	18	-2.7	0.00345	110	0.514	0.997	16312	1
NDUFA8	-14.06	18	-2.7	0.0035	111	0.517	0.997	16311	1
FOXRED1	-14.06	18	-2.7	0.00351	112	0.515	0.996	16310	1
KTI12	-12.79	15	-2.69	0.00362	113	0.526	0.996	16309	1
GTPBP10	-13.95	18	-2.67	0.00374	114	0.538	0.996	16308	1
CHAF1B	-9.86	9	-2.67	0.00374	115	0.535	0.996	16307	1
SH3BP5L	-13.91	18	-2.66	0.00385	116	0.545	0.996	16306	1
ME2	-9.81	9	-2.66	0.00393	117	0.552	0.996	16305	1
NDUFB5	-13.86	18	-2.66	0.00396	118	0.552	0.996	16304	1
TMEM161B	-7.98	6	-2.65	0.00407	119	0.561	0.996	16303	1
SPICE1	-13.81	18	-2.64	0.00409	120	0.559	0.996	16302	1
LDLR	-13.79	18	-2.64	0.00414	121	0.561	0.996	16301	1
NDUFA13	-13.77	18	-2.64	0.00417	122	0.562	0.996	16300	1
C9orf41	-9.68	9	-2.62	0.00439	123	0.587	0.996	16299	1
PVR	-13.66	18	-2.61	0.00448	124	0.593	0.996	16298	1
PDS5A	-13.65	18	-2.61	0.0045	125	0.592	0.995	16297	1
SCAI	-13.64	18	-2.61	0.00451	126	0.588	0.995	16296	1
PI4K2B	-11.09	12	-2.6	0.00469	127	0.606	0.995	16295	1
REEP5	-13.56	18	-2.59	0.00474	128	0.609	0.995	16294	1
C1orf64	-13.55	18	-2.59	0.00478	129	0.608	0.995	16293	1
CSE1L	-12.77	16	-2.59	0.00478	130	0.604	0.995	16292	1
TLR9	-13.51	18	-2.58	0.00489	131	0.613	0.995	16291	1
RNF32	-13.49	18	-2.58	0.00494	132	0.614	0.995	16290	1
MDH2	-13.47	18	-2.58	0.00501	133	0.618	0.995	16289	1
C4orf21	-13.45	18	-2.57	0.00505	134	0.619	0.995	16288	1
OPN1SW	-13.43	18	-2.57	0.00513	135	0.624	0.995	16287	1
MTOR	-13.37	18	-2.55	0.00532	136	0.642	0.995	16286	1
PPM1B	-13.32	18	-2.55	0.00545	137	0.654	0.995	16285	1
ATP9B	-13.32	18	-2.54	0.00547	138	0.651	0.995	16284	1
BOD1L1	-13.31	18	-2.54	0.00549	139	0.648	0.995	16283	1
SQSTM1	-13.31	18	-2.54	0.00551	140	0.647	0.994	16282	1
FAM210A	-10.85	12	-2.54	0.00557	141	0.649	0.994	16281	1
C10orf12	-10.84	12	-2.54	0.0056	142	0.647	0.994	16280	1
CCDC70	-10.81	12	-2.53	0.00573	143	0.658	0.994	16279	1
NICN1	-13.24	18	-2.53	0.00573	144	0.654	0.994	16278	1
PPP2R4	-13.22	18	-2.53	0.00578	145	0.655	0.994	16277	1
QTRTD1	-13.22	18	-2.52	0.00579	146	0.651	0.994	16276	1
SMTNL2	-13.21	18	-2.52	0.00582	147	0.65	0.994	16275	1
OR51A7	-7.63	6	-2.52	0.00584	148	0.648	0.994	16274	1
TNFRSF10A	-13.19	18	-2.52	0.00589	149	0.65	0.994	16273	1
KCNH3	-13.13	18	-2.51	0.0061	150	0.668	0.994	16272	1
STK4	-13.13	18	-2.51	0.00611	151	0.664	0.994	16271	1
NLRP8	-13.11	18	-2.5	0.00619	152	0.669	0.994	16270	1
SLC30A9	-13.1	18	-2.5	0.00621	153	0.666	0.994	16269	1
PGAP3	-13.09	18	-2.5	0.00626	154	0.667	0.994	16268	1
MFSD3	-13.07	18	-2.49	0.00633	155	0.671	0.994	16267	1
ATP5B	-13.04	18	-2.49	0.00643	156	0.676	0.994	16266	1
AMMECR1	-13.04	18	-2.49	0.00645	157	0.675	0.994	16265	1
EXOSC8	-12.99	18	-2.48	0.0066	158	0.686	0.993	16264	1
RYR1	-12.97	18	-2.47	0.00671	159	0.693	0.993	16263	1
AGPAT1	-12.96	18	-2.47	0.00674	160	0.692	0.993	16262	1
KANK4	-12.95	18	-2.47	0.00677	161	0.69	0.993	16261	1
NDUFAF3	-12.95	18	-2.47	0.00679	162	0.688	0.993	16260	1
TRIM4	-10.54	12	-2.46	0.00693	163	0.698	0.993	16259	1
HNF1B	-12.9	18	-2.46	0.00695	164	0.696	0.993	16258	1
XRCC1	-12.89	18	-2.46	0.00701	165	0.697	0.993	16257	1
INSIG2	-11.77	15	-2.46	0.00701	166	0.693	0.993	16256	1
ATR	-12.89	18	-2.46	0.00701	167	0.69	0.993	16255	1
C1QBP	-10.46	12	-2.44	0.00733	168	0.717	0.993	16254	1
FAM134A	-12.79	18	-2.44	0.00744	169	0.723	0.993	16253	1
ARID4A	-10.4	12	-2.42	0.00767	170	0.741	0.992	16252	1
GARS	-12.72	18	-2.42	0.00773	171	0.742	0.992	16251	1
C19orf26	-12.71	18	-2.42	0.00776	172	0.741	0.992	16250	1
MECR	-12.71	18	-2.42	0.00777	173	0.738	0.992	16249	1
NDUFAF7	-12.71	18	-2.42	0.00778	174	0.734	0.992	16248	1
LASP1	-12.7	18	-2.42	0.00781	175	0.733	0.992	16247	1
C1QC	-12.69	18	-2.42	0.00783	176	0.731	0.992	16246	1
BRD9	-12.68	18	-2.41	0.0079	177	0.733	0.992	16245	1
GRAMD3	-12.67	18	-2.41	0.00795	178	0.733	0.992	16244	1
GIGYF2	-12.67	18	-2.41	0.00795	179	0.729	0.992	16243	1
DBX1	-12.63	18	-2.4	0.00811	180	0.74	0.992	16242	1
MET	-12.61	18	-2.4	0.0082	181	0.744	0.992	16241	1
ACAD9	-12.61	18	-2.4	0.00822	182	0.742	0.992	16240	1
UBE2O	-12.6	18	-2.4	0.00827	183	0.742	0.992	16239	1
ALAS1	-12.57	18	-2.39	0.00837	184	0.747	0.992	16238	1
ANGPTL6	-12.53	18	-2.38	0.0086	185	0.763	0.991	16237	1
NDUFA2	-10.22	12	-2.38	0.00863	186	0.762	0.991	16236	1
EEPD1	-12.51	18	-2.38	0.00866	187	0.761	0.991	16235	1
NDUFA6	-11.42	15	-2.38	0.00871	188	0.761	0.991	16234	1
ECSIT	-12.5	18	-2.38	0.00873	189	0.758	0.991	16233	1
SLC25A1	-12.5	18	-2.38	0.00873	190	0.754	0.991	16232	1
MARK2	-12.49	18	-2.37	0.00879	191	0.756	0.991	16231	1
DCC	-12.47	18	-2.37	0.00888	192	0.759	0.991	16230	1
STRA13	-12.46	18	-2.37	0.00891	193	0.758	0.991	16229	1
PNKP	-12.43	18	-2.36	0.00909	194	0.77	0.991	16228	1
OR2C1	-11.31	15	-2.35	0.00931	195	0.784	0.991	16227	1
MTMR1	-12.36	18	-2.35	0.00944	196	0.791	0.991	16226	1
TACO1	-12.35	18	-2.35	0.00948	197	0.79	0.991	16225	1
LRRC73	-12.32	18	-2.34	0.00965	198	0.8	0.99	16224	1
AHNAK2	-12.32	18	-2.34	0.00966	199	0.797	0.99	16223	1
KIF26B	-12.31	18	-2.34	0.00968	200	0.795	0.99	16222	1
FRRS1	-12.31	18	-2.34	0.00969	201	0.792	0.99	16221	1
HSPB6	-12.29	18	-2.33	0.00982	202	0.798	0.99	16220	1
IGF2BP1	-12.29	18	-2.33	0.00983	203	0.795	0.99	16219	1
H1F0	-11.21	15	-2.33	0.00985	204	0.793	0.99	16218	1
ADM5	-12.26	18	-2.33	0.00999	205	0.8	0.99	16217	1
TBC1D9B	-12.25	18	-2.32	0.01	206	0.8	0.99	16216	1
TRIT1	-12.25	18	-2.32	0.01	207	0.797	0.99	16215	1
TACR2	-12.22	18	-2.32	0.0102	208	0.802	0.99	16214	1
VWA9	-12.22	18	-2.32	0.0102	209	0.799	0.99	16213	1
IGSF9B	-12.16	18	-2.31	0.0105	210	0.823	0.989	16212	1
TUFM	-12.15	18	-2.31	0.0106	211	0.822	0.989	16211	1
OTUB1	-12.13	18	-2.3	0.0107	212	0.827	0.989	16210	1
PDS5B	-12.1	18	-2.29	0.0109	213	0.838	0.989	16209	1
NUDCD2	-6.98	6	-2.29	0.0109	214	0.836	0.989	16208	1
CTSF	-12.1	18	-2.29	0.0109	215	0.832	0.989	16207	1
CD1C	-12.09	18	-2.29	0.0109	216	0.829	0.989	16206	1
NUP88	-12.06	18	-2.29	0.0111	217	0.84	0.989	16205	1
RBFA	-12.06	18	-2.29	0.0111	218	0.836	0.989	16204	1
IGFBP6	-12.05	18	-2.29	0.0111	219	0.836	0.989	16203	1
KDM8	-12.05	18	-2.28	0.0112	220	0.835	0.989	16202	1
TCF20	-12.04	18	-2.28	0.0112	221	0.834	0.989	16201	1
NAA11	-8.49	9	-2.28	0.0114	222	0.846	0.989	16200	1
MPC1	-9.78	12	-2.27	0.0116	223	0.855	0.988	16199	1
UPK3A	-11.96	18	-2.27	0.0117	224	0.859	0.988	16198	1
CLOCK	-11.94	18	-2.26	0.0118	225	0.863	0.988	16197	1
CNDP1	-11.94	18	-2.26	0.0118	226	0.86	0.988	16196	1
AGTR1	-8.44	9	-2.26	0.0119	227	0.86	0.988	16195	1
CGRRF1	-11.92	18	-2.26	0.012	228	0.862	0.988	16194	1
TTBK2	-11.9	18	-2.25	0.0121	229	0.867	0.988	16193	1
SMIM12	-8.4	9	-2.25	0.0122	230	0.873	0.988	16192	1
TMEM139	-11.87	18	-2.25	0.0123	231	0.874	0.988	16191	1
LHX2	-11.86	18	-2.25	0.0123	232	0.873	0.988	16190	1
EHMT1	-11.86	18	-2.25	0.0124	233	0.871	0.988	16189	1
AWAT2	-11.84	18	-2.24	0.0125	234	0.879	0.987	16188	1
HECTD4	-11.8	18	-2.23	0.0128	235	0.894	0.987	16187	1
KCMF1	-11.77	18	-2.23	0.013	236	0.904	0.987	16186	1
LUC7L2	-11.75	18	-2.22	0.0131	237	0.908	0.987	16185	1
GGPS1	-6.78	6	-2.22	0.0132	238	0.908	0.987	16184	1
DNTTIP2	-11.7	18	-2.21	0.0134	239	0.923	0.987	16183	1
DENND6A	-11.7	18	-2.21	0.0134	240	0.919	0.987	16182	1
USP34	-11.69	18	-2.21	0.0135	241	0.92	0.987	16181	1
OR7C2	-8.23	9	-2.2	0.0139	242	0.94	0.986	16180	1
PRKD1	-11.63	18	-2.2	0.0139	243	0.943	0.986	16179	1
NR2C2AP	-11.6	18	-2.19	0.0141	244	0.952	0.986	16178	1
HESX1	-6.68	6	-2.19	0.0144	245	0.962	0.986	16177	1
MYO1G	-11.56	18	-2.18	0.0145	246	0.966	0.986	16176	1
RAD51D	-11.56	18	-2.18	0.0145	247	0.962	0.986	16175	1
RRNAD1	-11.54	18	-2.18	0.0146	248	0.969	0.985	16174	1
NGLY1	-11.54	18	-2.18	0.0146	249	0.965	0.985	16173	1
STX16	-10.51	15	-2.17	0.0149	250	0.976	0.985	16172	1
TM9SF4	-11.5	18	-2.17	0.0149	251	0.976	0.985	16171	1
SNAI2	-11.47	18	-2.17	0.0151	252	0.986	0.985	16170	1
PRSS27	-11.14	17	-2.16	0.0152	253	0.986	0.985	16169	1
MPL	-11.46	18	-2.16	0.0153	254	0.986	0.985	16168	1
CPSF4L	-11.45	18	-2.16	0.0153	255	0.986	0.985	16167	1
MARS	-11.45	18	-2.16	0.0153	256	0.984	0.985	16166	1
PRPH2	-11.42	18	-2.16	0.0155	257	0.993	0.984	16165	1
RB1CC1	-11.4	18	-2.15	0.0158	258	1	0.984	16164	1
MRPL1	-9.3	12	-2.15	0.0158	259	1	0.984	16163	1
ENPP7	-11.39	18	-2.15	0.0158	260	0.999	0.984	16162	1
PPHLN1	-11.39	18	-2.15	0.0158	261	0.996	0.984	16161	1
CEP57	-10.38	15	-2.15	0.0159	262	1	0.984	16160	1
SH3D21	-11.35	18	-2.14	0.0161	263	1.01	0.984	16159	1
POLD1	-11.34	18	-2.14	0.0162	264	1.01	0.984	16158	1
LRRC36	-11.32	18	-2.13	0.0164	265	1.02	0.984	16157	1
HTR3E	-11.31	18	-2.13	0.0164	266	1.01	0.984	16156	1
PDIK1L	-7.99	9	-2.13	0.0165	267	1.02	0.983	16155	1
VIPAS39	-11.3	18	-2.13	0.0165	268	1.01	0.983	16154	1
NCDN	-11.28	18	-2.13	0.0168	269	1.02	0.983	16153	1
SETD5	-11.26	18	-2.12	0.0169	270	1.03	0.983	16152	0.999
RECQL5	-11.26	18	-2.12	0.0169	271	1.02	0.983	16151	1
ADAM20	-9.19	12	-2.12	0.0169	272	1.02	0.983	16150	1
SARS2	-11.25	18	-2.12	0.0169	273	1.02	0.983	16149	1
FKBP6	-11.24	18	-2.12	0.017	274	1.02	0.983	16148	1
FAM179A	-11.24	18	-2.12	0.0171	275	1.02	0.983	16147	1
ZC3H7A	-11.23	18	-2.12	0.0171	276	1.02	0.983	16146	1
FBXO47	-11.22	18	-2.12	0.0172	277	1.02	0.983	16145	1
SIT1	-10.25	15	-2.12	0.0172	278	1.02	0.983	16144	1
LIMK2	-11.22	18	-2.11	0.0172	279	1.01	0.983	16143	1
IREB2	-11.22	18	-2.11	0.0173	280	1.01	0.983	16142	1
GPD1	-11.21	18	-2.11	0.0173	281	1.01	0.983	16141	1
UVSSA	-11.18	18	-2.11	0.0176	282	1.02	0.982	16140	1
CLUH	-11.17	18	-2.1	0.0176	283	1.02	0.982	16139	1
NRD1	-11.17	18	-2.1	0.0177	284	1.02	0.982	16138	1
XRCC4	-7.89	9	-2.1	0.0178	285	1.02	0.982	16137	1
HOXC10	-10.15	15	-2.09	0.0181	286	1.04	0.982	16136	0.999
VARS	-10.79	17	-2.09	0.0182	287	1.04	0.982	16135	0.999
C8orf86	-9.06	12	-2.09	0.0184	288	1.05	0.982	16134	0.999
MPST	-10.11	15	-2.09	0.0185	289	1.05	0.981	16133	0.999
KIAA2022	-10.1	15	-2.08	0.0186	290	1.05	0.981	16132	0.999
PRRC2B	-11.06	18	-2.08	0.0187	291	1.05	0.981	16131	0.999
IKBKAP	-11.06	18	-2.08	0.0187	292	1.05	0.981	16130	0.999
LINS	-11.05	18	-2.08	0.0188	293	1.05	0.981	16129	0.999
HSPA12B	-11.05	18	-2.08	0.0188	294	1.05	0.981	16128	0.999
KIAA1549	-11.03	18	-2.08	0.0189	295	1.05	0.981	16127	0.999
CCDC97	-11.02	18	-2.07	0.0191	296	1.06	0.981	16126	0.999
OPTN	-11.02	18	-2.07	0.0191	297	1.06	0.981	16125	0.999
RNASEL	-11.01	18	-2.07	0.0191	298	1.05	0.981	16124	0.999
RPAIN	-9.98	15	-2.06	0.0199	299	1.09	0.98	16123	0.998
C17orf103	-10.94	18	-2.06	0.0199	300	1.09	0.98	16122	0.998
BIN3	-10.94	18	-2.06	0.0199	301	1.08	0.98	16121	0.998
TBRG4	-10.92	18	-2.05	0.0201	302	1.09	0.98	16120	0.998
MARCO	-10.92	18	-2.05	0.0201	303	1.09	0.98	16119	0.998
NUDT2	-7.71	9	-2.05	0.0202	304	1.09	0.98	16118	0.998
ACRBP	-10.9	18	-2.05	0.0202	305	1.09	0.98	16117	0.998
ATP5A1	-8.9	12	-2.05	0.0203	306	1.09	0.98	16116	0.998
MRPL13	-8.86	12	-2.04	0.0207	307	1.11	0.979	16115	0.998
MOCS3	-8.86	12	-2.04	0.0208	308	1.11	0.979	16114	0.998
EIF4G3	-10.84	18	-2.04	0.0209	309	1.11	0.979	16113	0.998
NDUFC2	-8.83	12	-2.03	0.0211	310	1.12	0.979	16112	0.998
SLITRK6	-9.87	15	-2.03	0.0211	311	1.12	0.979	16111	0.998
RBM10	-10.8	18	-2.03	0.0212	312	1.12	0.979	16110	0.998
PABPC4L	-9.85	15	-2.03	0.0213	313	1.12	0.979	16109	0.998
PDK1	-10.79	18	-2.03	0.0214	314	1.12	0.979	16108	0.998
OR1L3	-6.22	6	-2.02	0.0215	315	1.12	0.979	16107	0.998
CRBN	-10.77	18	-2.02	0.0215	316	1.12	0.978	16106	0.998
C17orf49	-10.77	18	-2.02	0.0216	317	1.12	0.978	16105	0.998
ITGB1BP1	-7.6	9	-2.02	0.0218	318	1.13	0.978	16104	0.997
NDUFAF5	-10.74	18	-2.02	0.0219	319	1.13	0.978	16103	0.997
AMHR2	-10.74	18	-2.02	0.0219	320	1.12	0.978	16102	0.998
CES5A	-10.71	18	-2.01	0.0222	321	1.14	0.978	16101	0.997
CNTRL	-10.71	18	-2.01	0.0222	322	1.13	0.978	16100	0.997
GPX1	-6.16	6	-2	0.0227	323	1.15	0.977	16099	0.997
NFATC2IP	-10.67	18	-2	0.0227	324	1.15	0.977	16098	0.997
SRSF2	-10.35	17	-2	0.0228	325	1.15	0.977	16097	0.997
IWS1	-10.65	18	-2	0.0229	326	1.15	0.977	16096	0.997
IGFALS	-9.7	15	-1.99	0.0231	327	1.16	0.977	16095	0.997
ARHGAP39	-10.63	18	-1.99	0.0231	328	1.16	0.977	16094	0.997
PIGF	-6.13	6	-1.99	0.0232	329	1.16	0.977	16093	0.997
SPATA22	-8.67	12	-1.99	0.0232	330	1.16	0.977	16092	0.997
PITX1	-10.61	18	-1.99	0.0233	331	1.16	0.977	16091	0.997
PIBF1	-10.61	18	-1.99	0.0233	332	1.15	0.977	16090	0.997
SHARPIN	-10.61	18	-1.99	0.0233	333	1.15	0.977	16089	0.997
LCA5	-8.66	12	-1.99	0.0234	334	1.15	0.977	16088	0.997
COMMD6	-7.49	9	-1.99	0.0235	335	1.15	0.976	16087	0.997
PREPL	-10.59	18	-1.99	0.0236	336	1.15	0.976	16086	0.997
SLC27A2	-10.59	18	-1.99	0.0236	337	1.15	0.976	16085	0.997
METTL22	-10.58	18	-1.98	0.0237	338	1.15	0.976	16084	0.997
ACACA	-10.57	18	-1.98	0.0238	339	1.15	0.976	16083	0.997
TGFB1I1	-10.57	18	-1.98	0.0238	340	1.15	0.976	16082	0.997
SPCS1	-10.57	18	-1.98	0.0238	341	1.15	0.976	16081	0.997
ARPC5	-10.57	18	-1.98	0.0238	342	1.14	0.976	16080	0.997
DCK	-10.55	18	-1.98	0.0241	343	1.15	0.976	16079	0.997
NOA1	-10.53	18	-1.97	0.0243	344	1.16	0.976	16078	0.997
TRIM24	-10.52	18	-1.97	0.0243	345	1.16	0.976	16077	0.997
IGSF10	-10.5	18	-1.97	0.0246	346	1.17	0.975	16076	0.996
SLAMF1	-10.49	18	-1.96	0.0248	347	1.17	0.975	16075	0.996
C11orf54	-7.41	9	-1.96	0.0248	348	1.17	0.975	16074	0.996
SPAG9	-10.48	18	-1.96	0.0249	349	1.17	0.975	16073	0.996
HSD17B12	-8.54	12	-1.96	0.025	350	1.17	0.975	16072	0.996
ATRIP	-10.46	18	-1.96	0.025	351	1.17	0.975	16071	0.996
PLCZ1	-8.54	12	-1.96	0.0251	352	1.17	0.975	16070	0.996
SPC24	-10.46	18	-1.96	0.0251	353	1.17	0.975	16069	0.996
SULT1C2	-10.46	18	-1.96	0.0251	354	1.16	0.975	16068	0.996
EHF	-10.46	18	-1.96	0.0251	355	1.16	0.975	16067	0.996
CATSPERB	-10.45	18	-1.96	0.0252	356	1.16	0.975	16066	0.996
RNASE6	-8.52	12	-1.95	0.0253	357	1.16	0.975	16065	0.996
ATP5I	-7.38	9	-1.95	0.0254	358	1.17	0.975	16064	0.996
LMAN1	-10.42	18	-1.95	0.0255	359	1.17	0.974	16063	0.996
MAP3K4	-10.42	18	-1.95	0.0256	360	1.17	0.974	16062	0.996
GRM6	-10.39	18	-1.95	0.0259	361	1.18	0.974	16061	0.996
LRWD1	-10.38	18	-1.94	0.0261	362	1.18	0.974	16060	0.996
CELF2	-10.37	18	-1.94	0.0262	363	1.18	0.974	16059	0.996
TAAR2	-7.32	9	-1.94	0.0264	364	1.19	0.974	16058	0.996
RXRG	-10.35	18	-1.94	0.0264	365	1.19	0.974	16057	0.996
MTFMT	-10.33	18	-1.93	0.0267	366	1.2	0.973	16056	0.995
IPPK	-10.31	18	-1.93	0.0269	367	1.2	0.973	16055	0.995
RNASEH2A	-10.31	18	-1.93	0.0269	368	1.2	0.973	16054	0.995
SMPD4	-8.41	12	-1.92	0.0271	369	1.21	0.973	16053	0.995
SDR39U1	-10.29	18	-1.92	0.0272	370	1.21	0.973	16052	0.995
BTN2A2	-5.94	6	-1.92	0.0273	371	1.21	0.973	16051	0.995
MGA	-10.26	18	-1.92	0.0275	372	1.22	0.972	16050	0.995
RLBP1	-10.24	18	-1.91	0.0278	373	1.22	0.972	16049	0.995
AHSG	-10.24	18	-1.91	0.0279	374	1.22	0.972	16048	0.995
DBNDD1	-10.23	18	-1.91	0.0279	375	1.22	0.972	16047	0.995
THTPA	-9.34	15	-1.91	0.0279	376	1.22	0.972	16046	0.995
GATAD2A	-10.23	18	-1.91	0.028	377	1.22	0.972	16045	0.995
CTNS	-10.22	18	-1.91	0.028	378	1.22	0.972	16044	0.995
IGSF9	-10.21	18	-1.91	0.0282	379	1.22	0.972	16043	0.995
XPO6	-10.21	18	-1.91	0.0282	380	1.22	0.972	16042	0.995
MRPL40	-5.89	6	-1.91	0.0283	381	1.22	0.972	16041	0.995
GTPBP3	-10.19	18	-1.9	0.0284	382	1.22	0.972	16040	0.995
MC2R	-8.31	12	-1.9	0.0286	383	1.23	0.971	16039	0.995
OR52R1	-7.2	9	-1.9	0.0287	384	1.23	0.971	16038	0.995
SPAG17	-10.17	18	-1.9	0.0288	385	1.23	0.971	16037	0.994
PSMC3	-9.28	15	-1.9	0.0289	386	1.23	0.971	16036	0.994
WDR11	-10.16	18	-1.9	0.0289	387	1.23	0.971	16035	0.994
F2R	-10.16	18	-1.9	0.0289	388	1.22	0.971	16034	0.995
HEXIM1	-8.29	12	-1.89	0.0291	389	1.23	0.971	16033	0.994
GPR61	-10.15	18	-1.89	0.0291	390	1.23	0.971	16032	0.994
PRR5L	-10.13	18	-1.89	0.0293	391	1.23	0.971	16031	0.994
CHMP4A	-5.84	6	-1.89	0.0294	392	1.23	0.971	16030	0.994
STK39	-10.12	18	-1.89	0.0295	393	1.23	0.971	16029	0.994
GMPR	-10.11	18	-1.89	0.0296	394	1.23	0.97	16028	0.994
IVNS1ABP	-10.11	18	-1.89	0.0296	395	1.23	0.97	16027	0.994
BRCA2	-10.1	18	-1.88	0.0298	396	1.23	0.97	16026	0.994
SCN10A	-10.09	18	-1.88	0.0299	397	1.23	0.97	16025	0.994
C1S	-10.09	18	-1.88	0.0299	398	1.23	0.97	16024	0.994
GPR18	-7.13	9	-1.88	0.0299	399	1.23	0.97	16023	0.994
TFAP2D	-10.07	18	-1.88	0.0302	400	1.24	0.97	16022	0.994
CABIN1	-10.07	18	-1.88	0.0302	401	1.24	0.97	16021	0.994
OR52K1	-5.81	6	-1.88	0.0303	402	1.24	0.97	16020	0.994
OSBPL6	-10.04	18	-1.87	0.0306	403	1.25	0.969	16019	0.994
DLAT	-10.04	18	-1.87	0.0306	404	1.24	0.969	16018	0.994
PTPRK	-10.04	18	-1.87	0.0306	405	1.24	0.969	16017	0.994
GPR174	-8.2	12	-1.87	0.0306	406	1.24	0.969	16016	0.994
KANSL2	-10.04	18	-1.87	0.0306	407	1.24	0.969	16015	0.994
YIF1A	-10.03	18	-1.87	0.0307	408	1.24	0.969	16014	0.994
GH2	-7.08	9	-1.87	0.031	409	1.24	0.969	16013	0.994
UNC50	-9.14	15	-1.87	0.031	410	1.24	0.969	16012	0.994
NPC2	-8.17	12	-1.87	0.031	411	1.24	0.969	16011	0.994
MRPS34	-10.01	18	-1.87	0.031	412	1.24	0.969	16010	0.994
ZNF142	-10.01	18	-1.87	0.0311	413	1.23	0.969	16009	0.994
NGFR	-10.01	18	-1.87	0.0311	414	1.23	0.969	16008	0.994
DYRK4	-10	18	-1.86	0.0311	415	1.23	0.969	16007	0.994
COQ7	-9.99	18	-1.86	0.0312	416	1.23	0.969	16006	0.994
CLYBL	-9.97	18	-1.86	0.0315	417	1.24	0.968	16005	0.994
CARHSP1	-9.97	18	-1.86	0.0315	418	1.24	0.968	16004	0.994
GADD45GIP1	-9.97	18	-1.86	0.0315	419	1.24	0.968	16003	0.994
SAMD10	-9.96	18	-1.86	0.0317	420	1.24	0.968	16002	0.994
KCTD3	-9.96	18	-1.86	0.0317	421	1.24	0.968	16001	0.994
ECHS1	-9.96	18	-1.86	0.0318	422	1.24	0.968	16000	0.994
CHERP	-9.95	18	-1.85	0.0318	423	1.24	0.968	15999	0.994
ZDHHC6	-7.03	9	-1.85	0.0319	424	1.23	0.968	15998	0.994
MYOCD	-9.94	18	-1.85	0.0319	425	1.23	0.968	15997	0.994
SEC62	-7.03	9	-1.85	0.0319	426	1.23	0.968	15996	0.994
RSPO4	-9.94	18	-1.85	0.032	427	1.23	0.968	15995	0.994
DUSP3	-9.93	18	-1.85	0.0322	428	1.23	0.968	15994	0.994
NHEJ1	-9.06	15	-1.85	0.0322	429	1.23	0.968	15993	0.994
RND3	-9.93	18	-1.85	0.0322	430	1.23	0.968	15992	0.994
AUNIP	-9.05	15	-1.85	0.0324	431	1.23	0.968	15991	0.994
NPSR1	-9.91	18	-1.85	0.0325	432	1.23	0.968	15990	0.994
PRR12	-9.9	18	-1.84	0.0326	433	1.24	0.967	15989	0.994
BRD3	-9.89	18	-1.84	0.0327	434	1.24	0.967	15988	0.994
MIB2	-9.89	18	-1.84	0.0328	435	1.24	0.967	15987	0.993
MXRA5	-9.88	18	-1.84	0.0328	436	1.24	0.967	15986	0.993
FAM122A	-9.02	15	-1.84	0.033	437	1.24	0.967	15985	0.993
POLE3	-6.98	9	-1.84	0.033	438	1.24	0.967	15984	0.993
PTRH1	-9.86	18	-1.84	0.0331	439	1.24	0.967	15983	0.993
DCN	-9.86	18	-1.84	0.0332	440	1.24	0.967	15982	0.993
TTC39A	-9.86	18	-1.84	0.0332	441	1.24	0.967	15981	0.993
TLCD1	-9.86	18	-1.84	0.0332	442	1.23	0.967	15980	0.993
PGBD3	-9.85	18	-1.83	0.0333	443	1.23	0.967	15979	0.993
RMDN2	-9.85	18	-1.83	0.0334	444	1.23	0.967	15978	0.993
EFNA2	-9.85	18	-1.83	0.0334	445	1.23	0.967	15977	0.993
FAM174B	-9.85	18	-1.83	0.0334	446	1.23	0.967	15976	0.994
ACSL1	-9.84	18	-1.83	0.0334	447	1.23	0.967	15975	0.994
MRPL17	-9.84	18	-1.83	0.0335	448	1.23	0.967	15974	0.994
KBTBD8	-9.83	18	-1.83	0.0337	449	1.23	0.966	15973	0.993
TMEM150B	-9.83	18	-1.83	0.0337	450	1.23	0.966	15972	0.993
XPA	-8.01	12	-1.83	0.0339	451	1.23	0.966	15971	0.993
FAM160B1	-9.8	18	-1.82	0.0341	452	1.24	0.966	15970	0.993
HERC4	-9.8	18	-1.82	0.0341	453	1.24	0.966	15969	0.993
SMIM13	-8.95	15	-1.82	0.0341	454	1.23	0.966	15968	0.993
MAST2	-9.8	18	-1.82	0.0342	455	1.23	0.966	15967	0.993
PHACTR2	-9.79	18	-1.82	0.0342	456	1.23	0.966	15966	0.993
ZNF583	-8	12	-1.82	0.0342	457	1.23	0.966	15965	0.993
KCNG3	-9.79	18	-1.82	0.0343	458	1.23	0.966	15964	0.993
POLK	-9.79	18	-1.82	0.0343	459	1.23	0.966	15963	0.993
PPP1R8	-9.78	18	-1.82	0.0344	460	1.23	0.966	15962	0.993
CXorf64	-8.93	15	-1.82	0.0345	461	1.23	0.966	15961	0.993
CXCL10	-5.65	6	-1.82	0.0345	462	1.23	0.966	15960	0.993
ADH4	-8.93	15	-1.82	0.0345	463	1.22	0.966	15959	0.993
DMGDH	-9.76	18	-1.81	0.0348	464	1.23	0.965	15958	0.993
EMC4	-9.76	18	-1.81	0.0348	465	1.23	0.965	15957	0.993
CDK20	-9.75	18	-1.81	0.0349	466	1.23	0.965	15956	0.993
ZNF155	-6.89	9	-1.81	0.0349	467	1.23	0.965	15955	0.993
TXK	-9.75	18	-1.81	0.0349	468	1.23	0.965	15954	0.993
STXBP6	-9.74	18	-1.81	0.0351	469	1.23	0.965	15953	0.993
CCKAR	-9.74	18	-1.81	0.0351	470	1.23	0.965	15952	0.993
STK3	-9.71	18	-1.8	0.0355	471	1.24	0.964	15951	0.993
RETSAT	-9.7	18	-1.8	0.0357	472	1.24	0.964	15950	0.993
CLIP3	-9.7	18	-1.8	0.0357	473	1.24	0.964	15949	0.993
TRIP11	-9.7	18	-1.8	0.0358	474	1.24	0.964	15948	0.993
PLK2	-9.69	18	-1.8	0.0358	475	1.24	0.964	15947	0.993
BAP1	-9.68	18	-1.8	0.036	476	1.24	0.964	15946	0.993
PLA2R1	-9.68	18	-1.8	0.036	477	1.24	0.964	15945	0.993
ATRX	-9.68	18	-1.8	0.036	478	1.24	0.964	15944	0.993
HVCN1	-9.67	18	-1.8	0.0361	479	1.24	0.964	15943	0.993
ZSWIM3	-9.67	18	-1.8	0.0362	480	1.24	0.964	15942	0.993
LRP1B	-9.67	18	-1.8	0.0362	481	1.24	0.964	15941	0.993
ATP6V0E1	-5.58	6	-1.8	0.0363	482	1.24	0.964	15940	0.993
ARHGAP42	-7.88	12	-1.79	0.0366	483	1.24	0.963	15939	0.993
UNC13A	-9.64	18	-1.79	0.0366	484	1.24	0.963	15938	0.993
RAD50	-9.64	18	-1.79	0.0367	485	1.24	0.963	15937	0.993
HHLA1	-9.63	18	-1.79	0.0369	486	1.25	0.963	15936	0.992
EIF1	-5.56	6	-1.79	0.0369	487	1.24	0.963	15935	0.992
ELK4	-8.79	15	-1.79	0.0369	488	1.24	0.963	15934	0.993
ADAM7	-9.63	18	-1.79	0.0369	489	1.24	0.963	15933	0.993
RBM15	-9.61	18	-1.79	0.0371	490	1.24	0.963	15932	0.992
SP5	-9.61	18	-1.78	0.0372	491	1.24	0.963	15931	0.992
SMARCA1	-9.61	18	-1.78	0.0372	492	1.24	0.963	15930	0.992
PLLP	-8.75	15	-1.78	0.0376	493	1.25	0.962	15929	0.992
TRABD2A	-9.59	18	-1.78	0.0376	494	1.25	0.962	15928	0.992
LRIG3	-9.58	18	-1.78	0.0376	495	1.25	0.962	15927	0.992
GNG11	-5.53	6	-1.78	0.0377	496	1.25	0.962	15926	0.992
SRPK3	-9.58	18	-1.78	0.0377	497	1.25	0.962	15925	0.992
DCLK3	-9.58	18	-1.78	0.0377	498	1.24	0.962	15924	0.992
OR10J3	-7.82	12	-1.78	0.0378	499	1.24	0.962	15923	0.992
ALDH7A1	-9.57	18	-1.78	0.0378	500	1.24	0.962	15922	0.992
AAMP	-9.56	18	-1.77	0.038	501	1.24	0.962	15921	0.992
TECPR1	-9.55	18	-1.77	0.0382	502	1.25	0.962	15920	0.992
C12orf40	-5.51	6	-1.77	0.0383	503	1.25	0.962	15919	0.992
DIRAS1	-6.75	9	-1.77	0.0383	504	1.25	0.962	15918	0.992
KCTD4	-8.71	15	-1.77	0.0384	505	1.25	0.962	15917	0.992
PNN	-9.53	18	-1.77	0.0385	506	1.25	0.962	15916	0.992
ATG14	-9.53	18	-1.77	0.0385	507	1.25	0.962	15915	0.992
SNX4	-8.7	15	-1.77	0.0385	508	1.24	0.962	15914	0.992
MMP19	-9.53	18	-1.77	0.0385	509	1.24	0.962	15913	0.992
C15orf26	-9.53	18	-1.77	0.0386	510	1.24	0.961	15912	0.992
ARL6	-6.73	9	-1.77	0.0386	511	1.24	0.961	15911	0.992
EXOC3L4	-9.52	18	-1.77	0.0386	512	1.24	0.961	15910	0.992
CGN	-9.52	18	-1.77	0.0387	513	1.24	0.961	15909	0.992
AP2A1	-9.5	18	-1.76	0.039	514	1.25	0.961	15908	0.992
RIPK1	-9.5	18	-1.76	0.039	515	1.24	0.961	15907	0.992
TMEM38A	-9.5	18	-1.76	0.0391	516	1.24	0.961	15906	0.992
KIAA1324L	-9.5	18	-1.76	0.0391	517	1.24	0.961	15905	0.992
MSH2	-9.49	18	-1.76	0.0392	518	1.24	0.961	15904	0.992
LRRTM4	-8.66	15	-1.76	0.0392	519	1.24	0.961	15903	0.992
MUC12	-9.49	18	-1.76	0.0393	520	1.24	0.961	15902	0.992
IL20	-6.7	9	-1.76	0.0395	521	1.24	0.961	15901	0.992
ANKK1	-9.47	18	-1.76	0.0396	522	1.25	0.96	15900	0.992
AES	-9.46	18	-1.75	0.0397	523	1.25	0.96	15899	0.992
HRH4	-8.64	15	-1.75	0.0397	524	1.25	0.96	15898	0.992
NEK9	-9.46	18	-1.75	0.0397	525	1.24	0.96	15897	0.992
GREB1	-9.45	18	-1.75	0.0398	526	1.24	0.96	15896	0.992
TCN2	-9.45	18	-1.75	0.0399	527	1.24	0.96	15895	0.992
ADARB1	-9.44	18	-1.75	0.0401	528	1.25	0.96	15894	0.992
MAP3K11	-9.44	18	-1.75	0.0401	529	1.25	0.96	15893	0.992
MON2	-9.44	18	-1.75	0.0401	530	1.24	0.96	15892	0.992
XPO1	-9.17	17	-1.75	0.0402	531	1.24	0.96	15891	0.992
PET100	-6.67	9	-1.75	0.0402	532	1.24	0.96	15890	0.992
TRO	-9.43	18	-1.75	0.0403	533	1.24	0.96	15889	0.992
EDDM3A	-5.44	6	-1.75	0.0404	534	1.24	0.96	15888	0.992
SNRNP200	-9.41	18	-1.74	0.0406	535	1.25	0.959	15887	0.992
HIPK3	-9.39	18	-1.74	0.0409	536	1.25	0.959	15886	0.991
EPB41L4A	-9.36	18	-1.73	0.0416	537	1.27	0.958	15885	0.991
MAN2B1	-9.35	18	-1.73	0.0416	538	1.27	0.958	15884	0.991
F3	-9.35	18	-1.73	0.0417	539	1.27	0.958	15883	0.991
AKAP9	-9.35	18	-1.73	0.0418	540	1.27	0.958	15882	0.991
BHLHE23	-8.53	15	-1.73	0.0418	541	1.27	0.958	15881	0.991
PIGZ	-9.33	18	-1.73	0.0421	542	1.27	0.958	15880	0.991
WDR96	-9.33	18	-1.73	0.0421	543	1.27	0.958	15879	0.991
CD48	-8.51	15	-1.73	0.0422	544	1.27	0.958	15878	0.991
SRGN	-9.32	18	-1.72	0.0423	545	1.27	0.958	15877	0.991
MGST2	-7.61	12	-1.72	0.0423	546	1.27	0.958	15876	0.991
KCNQ4	-9.31	18	-1.72	0.0424	547	1.27	0.958	15875	0.991
METTL11B	-8.5	15	-1.72	0.0424	548	1.27	0.958	15874	0.991
HIC2	-8.49	15	-1.72	0.0426	549	1.28	0.957	15873	0.99
ZNF793	-7.59	12	-1.72	0.0428	550	1.28	0.957	15872	0.99
CNNM1	-9.29	18	-1.72	0.0428	551	1.28	0.957	15871	0.99
NOP58	-8.47	15	-1.72	0.043	552	1.28	0.957	15870	0.99
PCNA	-7.58	12	-1.72	0.043	553	1.28	0.957	15869	0.99
AFTPH	-9.28	18	-1.72	0.043	554	1.27	0.957	15868	0.99
ZNF226	-7.58	12	-1.72	0.043	555	1.27	0.957	15867	0.99
SCFD2	-9.28	18	-1.72	0.0431	556	1.27	0.957	15866	0.99
SLC47A2	-9.27	18	-1.71	0.0432	557	1.27	0.957	15865	0.99
WISP3	-9.26	18	-1.71	0.0434	558	1.28	0.957	15864	0.99
DZIP3	-9.25	18	-1.71	0.0436	559	1.28	0.956	15863	0.99
NDUFB8	-9.24	18	-1.71	0.0437	560	1.28	0.956	15862	0.99
NDRG4	-9.24	18	-1.71	0.0438	561	1.28	0.956	15861	0.99
PARN	-9.23	18	-1.71	0.0439	562	1.28	0.956	15860	0.99
NDUFV3	-9.23	18	-1.71	0.044	563	1.28	0.956	15859	0.99
SLC25A35	-9.22	18	-1.7	0.0442	564	1.29	0.956	15858	0.99
RNF44	-9.21	18	-1.7	0.0443	565	1.29	0.956	15857	0.99
HAUS4	-7.51	12	-1.7	0.0445	566	1.29	0.956	15856	0.99
MMD	-8.4	15	-1.7	0.0445	567	1.29	0.955	15855	0.99
DDX39A	-9.2	18	-1.7	0.0446	568	1.29	0.955	15854	0.99
PODN	-9.18	18	-1.7	0.0449	569	1.29	0.955	15853	0.989
NOS3	-9.18	18	-1.7	0.0449	570	1.29	0.955	15852	0.989
PPOX	-9.17	18	-1.7	0.045	571	1.3	0.955	15851	0.989
FLG2	-9.16	18	-1.69	0.0453	572	1.3	0.955	15850	0.989
C2orf16	-9.16	18	-1.69	0.0454	573	1.3	0.955	15849	0.989
SREBF2	-9.16	18	-1.69	0.0454	574	1.3	0.955	15848	0.989
ERF	-9.15	18	-1.69	0.0456	575	1.3	0.954	15847	0.989
ZDHHC24	-9.14	18	-1.69	0.0456	576	1.3	0.954	15846	0.989
IL22RA2	-8.35	15	-1.69	0.0456	577	1.3	0.954	15845	0.989
NFRKB	-9.14	18	-1.69	0.0457	578	1.3	0.954	15844	0.989
PAK3	-9.14	18	-1.69	0.0457	579	1.3	0.954	15843	0.989
SCRN2	-9.13	18	-1.69	0.0458	580	1.3	0.954	15842	0.989
RALGAPA1	-7.46	12	-1.69	0.0459	581	1.3	0.954	15841	0.989
RAD51AP2	-7.45	12	-1.69	0.0459	582	1.3	0.954	15840	0.989
FBXW10	-6.45	9	-1.68	0.046	583	1.3	0.954	15839	0.989
MLLT6	-9.12	18	-1.68	0.046	584	1.29	0.954	15838	0.989
UBXN6	-9.12	18	-1.68	0.0461	585	1.29	0.954	15837	0.989
CYB5RL	-9.11	18	-1.68	0.0462	586	1.3	0.954	15836	0.989
ZNF862	-9.11	18	-1.68	0.0464	587	1.3	0.954	15835	0.989
ITIH3	-9.1	18	-1.68	0.0464	588	1.3	0.954	15834	0.989
OR1A1	-7.43	12	-1.68	0.0464	589	1.29	0.954	15833	0.989
PRKRA	-7.43	12	-1.68	0.0465	590	1.29	0.953	15832	0.989
AIM1L	-9.09	18	-1.68	0.0466	591	1.29	0.953	15831	0.989
EFNA4	-9.08	18	-1.68	0.0469	592	1.3	0.953	15830	0.989
SUSD4	-9.08	18	-1.68	0.0469	593	1.3	0.953	15829	0.989
PIEZO1	-9.08	18	-1.68	0.047	594	1.3	0.953	15828	0.989
SETD1A	-9.07	18	-1.67	0.047	595	1.3	0.953	15827	0.989
HMOX2	-9.07	18	-1.67	0.047	596	1.3	0.953	15826	0.989
FSCN2	-9.07	18	-1.67	0.047	597	1.29	0.953	15825	0.989
IL1F10	-5.24	6	-1.67	0.0471	598	1.29	0.953	15824	0.989
FKBP5	-9.07	18	-1.67	0.0471	599	1.29	0.953	15823	0.989
OTUB2	-6.41	9	-1.67	0.0472	600	1.29	0.953	15822	0.989
GUF1	-7.4	12	-1.67	0.0472	601	1.29	0.953	15821	0.989
AIP	-9.06	18	-1.67	0.0472	602	1.29	0.953	15820	0.989
FHDC1	-9.06	18	-1.67	0.0474	603	1.29	0.953	15819	0.989
ZNF276	-9.05	18	-1.67	0.0474	604	1.29	0.953	15818	0.989
PBXIP1	-9.05	18	-1.67	0.0474	605	1.29	0.953	15817	0.989
SULT1C3	-6.4	9	-1.67	0.0475	606	1.29	0.953	15816	0.989
CERKL	-9.05	18	-1.67	0.0475	607	1.29	0.952	15815	0.989
PUS3	-9.04	18	-1.67	0.0477	608	1.29	0.952	15814	0.989
GID8	-9.04	18	-1.67	0.0478	609	1.29	0.952	15813	0.989
ABCA7	-9.03	18	-1.67	0.0478	610	1.29	0.952	15812	0.989
TMEM200A	-7.37	12	-1.67	0.0479	611	1.29	0.952	15811	0.989
ARNT	-9.02	18	-1.66	0.0482	612	1.29	0.952	15810	0.989
CNOT2	-9.01	18	-1.66	0.0482	613	1.29	0.952	15809	0.989
APOO	-5.2	6	-1.66	0.0482	614	1.29	0.952	15808	0.989
CNTD2	-9	18	-1.66	0.0485	615	1.29	0.952	15807	0.989
PER3	-9	18	-1.66	0.0485	616	1.29	0.952	15806	0.989
MALSU1	-6.36	9	-1.66	0.0485	617	1.29	0.952	15805	0.989
CDH23	-9	18	-1.66	0.0485	618	1.29	0.952	15804	0.989
SMARCAL1	-8.99	18	-1.66	0.0487	619	1.29	0.951	15803	0.989
TENM2	-8.99	18	-1.66	0.0487	620	1.29	0.951	15802	0.989
PIGU	-8.98	18	-1.66	0.0489	621	1.29	0.951	15801	0.988
KDM1A	-8.98	18	-1.66	0.0489	622	1.29	0.951	15800	0.988
NOG	-7.33	12	-1.65	0.0491	623	1.29	0.951	15799	0.988
WDFY3	-8.97	18	-1.65	0.0491	624	1.29	0.951	15798	0.988
FAS	-5.18	6	-1.65	0.0492	625	1.29	0.951	15797	0.988
HEPACAM	-8.96	18	-1.65	0.0493	626	1.29	0.951	15796	0.988
MRPS30	-8.18	15	-1.65	0.0494	627	1.29	0.951	15795	0.988
APOLD1	-8.18	15	-1.65	0.0494	628	1.29	0.951	15794	0.988
CLPSL1	-8.96	18	-1.65	0.0494	629	1.29	0.951	15793	0.988
VIM	-8.96	18	-1.65	0.0494	630	1.29	0.951	15792	0.988
EXOG	-8.17	15	-1.65	0.0495	631	1.29	0.95	15791	0.988
NKX2-3	-8.95	18	-1.65	0.0496	632	1.29	0.95	15790	0.988
MSC	-8.95	18	-1.65	0.0496	633	1.29	0.95	15789	0.988
NXT1	-6.33	9	-1.65	0.0496	634	1.29	0.95	15788	0.988
PCMT1	-8.94	18	-1.65	0.0498	635	1.29	0.95	15787	0.988
PHF6	-6.31	9	-1.65	0.05	636	1.29	0.95	15786	0.988
COQ5	-8.93	18	-1.64	0.05	637	1.29	0.95	15785	0.988
GANC	-8.93	18	-1.64	0.0501	638	1.29	0.95	15784	0.988
PLA2G4F	-8.93	18	-1.64	0.0501	639	1.29	0.95	15783	0.988
UBE2F	-6.31	9	-1.64	0.0501	640	1.29	0.95	15782	0.988
C9orf171	-8.92	18	-1.64	0.0502	641	1.29	0.95	15781	0.988
NDUFA11	-8.92	18	-1.64	0.0502	642	1.28	0.95	15780	0.988
ALS2	-8.91	18	-1.64	0.0503	643	1.28	0.95	15779	0.988
ST8SIA6	-8.13	15	-1.64	0.0506	644	1.29	0.949	15778	0.988
PRKACG	-8.12	15	-1.64	0.0507	645	1.29	0.949	15777	0.988
CANX	-8.9	18	-1.64	0.0507	646	1.29	0.949	15776	0.988
IKZF4	-8.88	18	-1.63	0.0511	647	1.3	0.949	15775	0.988
USP25	-8.88	18	-1.63	0.0511	648	1.3	0.949	15774	0.988
C16orf46	-8.1	15	-1.63	0.0512	649	1.3	0.949	15773	0.988
OR51G1	-8.1	15	-1.63	0.0512	650	1.29	0.949	15772	0.988
PSMB9	-8.87	18	-1.63	0.0512	651	1.29	0.949	15771	0.988
JPH2	-8.85	18	-1.63	0.0516	652	1.3	0.948	15770	0.988
FAM73A	-8.85	18	-1.63	0.0517	653	1.3	0.948	15769	0.988
MRE11A	-8.08	15	-1.63	0.0517	654	1.3	0.948	15768	0.988
PALB2	-8.84	18	-1.63	0.0518	655	1.3	0.948	15767	0.987
UIMC1	-8.84	18	-1.63	0.0519	656	1.3	0.948	15766	0.987
PTPRA	-8.84	18	-1.63	0.052	657	1.3	0.948	15765	0.987
NFX1	-8.84	18	-1.63	0.052	658	1.3	0.948	15764	0.988
SCFD1	-8.84	18	-1.63	0.052	659	1.3	0.948	15763	0.988
CD97	-8.81	18	-1.62	0.0525	660	1.31	0.947	15762	0.987
MROH5	-8.81	18	-1.62	0.0526	661	1.31	0.947	15761	0.987
TBC1D19	-8.81	18	-1.62	0.0526	662	1.3	0.947	15760	0.987
PPP6R3	-8.81	18	-1.62	0.0526	663	1.3	0.947	15759	0.987
MINK1	-8.8	18	-1.62	0.0528	664	1.31	0.947	15758	0.987
PTPN9	-8.79	18	-1.62	0.0529	665	1.31	0.947	15757	0.987
C9orf153	-5.07	6	-1.62	0.053	666	1.31	0.947	15756	0.987
RAD51B	-8.78	18	-1.62	0.0531	667	1.31	0.947	15755	0.987
CNN1	-8.78	18	-1.61	0.0532	668	1.31	0.947	15754	0.987
MAGED1	-8.76	18	-1.61	0.0536	669	1.31	0.946	15753	0.987
PQLC3	-8.76	18	-1.61	0.0536	670	1.31	0.946	15752	0.987
ARFIP2	-8.76	18	-1.61	0.0536	671	1.31	0.946	15751	0.987
BSDC1	-8.76	18	-1.61	0.0536	672	1.31	0.946	15750	0.987
SKOR1	-8.76	18	-1.61	0.0536	673	1.31	0.946	15749	0.987
LONRF3	-8.76	18	-1.61	0.0537	674	1.31	0.946	15748	0.987
SMAD1	-8.75	18	-1.61	0.0539	675	1.31	0.946	15747	0.987
ZNF619	-8.75	18	-1.61	0.0539	676	1.31	0.946	15746	0.987
ZNF112	-7.98	15	-1.61	0.054	677	1.31	0.946	15745	0.987
F13B	-8.74	18	-1.61	0.0541	678	1.31	0.946	15744	0.987
TDRD1	-8.74	18	-1.61	0.0541	679	1.31	0.946	15743	0.987
PPAPDC2	-8.74	18	-1.61	0.0542	680	1.31	0.946	15742	0.987
KLHL14	-8.74	18	-1.61	0.0542	681	1.31	0.946	15741	0.987
DUSP22	-7.13	12	-1.61	0.0542	682	1.31	0.946	15740	0.987
C1orf116	-8.72	18	-1.6	0.0545	683	1.31	0.946	15739	0.987
OR14K1	-6.17	9	-1.6	0.0545	684	1.31	0.946	15738	0.987
USP46	-8.72	18	-1.6	0.0545	685	1.31	0.945	15737	0.987
C10orf62	-8.72	18	-1.6	0.0547	686	1.31	0.945	15736	0.986
CRYBB2	-8.71	18	-1.6	0.0548	687	1.31	0.945	15735	0.986
ANKRD11	-8.71	18	-1.6	0.0549	688	1.31	0.945	15734	0.986
ZBTB9	-7.67	14	-1.6	0.055	689	1.31	0.945	15733	0.986
TNFSF9	-7.1	12	-1.6	0.055	690	1.31	0.945	15732	0.986
USPL1	-7.94	15	-1.6	0.055	691	1.31	0.945	15731	0.986
NECAB2	-8.7	18	-1.6	0.0551	692	1.31	0.945	15730	0.986
UHMK1	-8.69	18	-1.6	0.0552	693	1.31	0.945	15729	0.986
R3HCC1	-8.69	18	-1.6	0.0552	694	1.31	0.945	15728	0.986
SRFBP1	-5.02	6	-1.6	0.0552	695	1.3	0.945	15727	0.986
ZRANB1	-8.69	18	-1.6	0.0552	696	1.3	0.945	15726	0.987
AATK	-7.93	15	-1.59	0.0554	697	1.3	0.945	15725	0.986
TTC39B	-8.68	18	-1.59	0.0555	698	1.31	0.945	15724	0.986
CASP14	-8.68	18	-1.59	0.0555	699	1.3	0.944	15723	0.986
SPTBN1	-8.68	18	-1.59	0.0555	700	1.3	0.944	15722	0.986
MYO9A	-8.68	18	-1.59	0.0555	701	1.3	0.944	15721	0.987
MYRFL	-8.68	18	-1.59	0.0556	702	1.3	0.944	15720	0.987
TMCO6	-8.67	18	-1.59	0.0556	703	1.3	0.944	15719	0.987
PSCA	-8.67	18	-1.59	0.0557	704	1.3	0.944	15718	0.987
RAD51C	-8.66	18	-1.59	0.0559	705	1.3	0.944	15717	0.986
GPR37L1	-8.66	18	-1.59	0.056	706	1.3	0.944	15716	0.986
XK	-8.66	18	-1.59	0.056	707	1.3	0.944	15715	0.986
KSR2	-8.66	18	-1.59	0.056	708	1.3	0.944	15714	0.986
RSPH4A	-8.66	18	-1.59	0.056	709	1.3	0.944	15713	0.987
YY2	-8.66	18	-1.59	0.056	710	1.3	0.944	15712	0.987
CTLA4	-8.65	18	-1.59	0.0562	711	1.3	0.944	15711	0.986
KDM4C	-8.64	18	-1.59	0.0564	712	1.3	0.944	15710	0.986
NDST2	-8.63	18	-1.58	0.0566	713	1.3	0.943	15709	0.986
OR13H1	-7.04	12	-1.58	0.0568	714	1.31	0.943	15708	0.986
CD244	-8.62	18	-1.58	0.0569	715	1.31	0.943	15707	0.986
ZNF710	-8.62	18	-1.58	0.0569	716	1.3	0.943	15706	0.986
C5orf27	-4.97	6	-1.58	0.057	717	1.3	0.943	15705	0.986
SALL4	-8.62	18	-1.58	0.057	718	1.3	0.943	15704	0.986
ARL13B	-8.61	18	-1.58	0.057	719	1.3	0.943	15703	0.986
DARS	-8.61	18	-1.58	0.0572	720	1.3	0.943	15702	0.986
OR9I1	-7.03	12	-1.58	0.0572	721	1.3	0.943	15701	0.986
FAM193B	-8.6	18	-1.58	0.0573	722	1.3	0.943	15700	0.986
TMEM219	-8.6	18	-1.58	0.0574	723	1.3	0.943	15699	0.986
TTYH1	-8.59	18	-1.57	0.0576	724	1.31	0.942	15698	0.986
FRAT1	-8.58	18	-1.57	0.0577	725	1.31	0.942	15697	0.986
PHF7	-8.58	18	-1.57	0.0578	726	1.31	0.942	15696	0.986
STAC3	-8.58	18	-1.57	0.0579	727	1.31	0.942	15695	0.986
NOXRED1	-8.58	18	-1.57	0.0579	728	1.31	0.942	15694	0.986
CCDC64B	-8.33	17	-1.57	0.058	729	1.31	0.942	15693	0.986
GLRX5	-4.95	6	-1.57	0.0581	730	1.31	0.942	15692	0.986
POLG2	-8.56	18	-1.57	0.0583	731	1.31	0.942	15691	0.986
FOXO1	-8.56	18	-1.57	0.0584	732	1.31	0.942	15690	0.985
ZNF256	-7.81	15	-1.57	0.0584	733	1.31	0.942	15689	0.986
ALX4	-8.55	18	-1.57	0.0584	734	1.31	0.942	15688	0.986
TRIM45	-8.55	18	-1.57	0.0584	735	1.31	0.942	15687	0.986
SDC4	-8.55	18	-1.57	0.0584	736	1.3	0.942	15686	0.986
ISOC2	-8.54	18	-1.57	0.0587	737	1.31	0.941	15685	0.985
ARID4B	-8.53	18	-1.56	0.059	738	1.31	0.941	15684	0.985
PRUNE	-8.53	18	-1.56	0.059	739	1.31	0.941	15683	0.985
OR2L13	-6.96	12	-1.56	0.0591	740	1.31	0.941	15682	0.985
NAE1	-8.04	16	-1.56	0.0591	741	1.31	0.941	15681	0.985
BACH1	-8.52	18	-1.56	0.0592	742	1.31	0.941	15680	0.985
PTPN6	-8.52	18	-1.56	0.0593	743	1.31	0.941	15679	0.985
MORN1	-8.52	18	-1.56	0.0593	744	1.31	0.941	15678	0.985
ECI1	-8.52	18	-1.56	0.0593	745	1.31	0.941	15677	0.985
UBE3D	-7.77	15	-1.56	0.0595	746	1.31	0.941	15676	0.985
DNAH17	-8.51	18	-1.56	0.0595	747	1.31	0.94	15675	0.985
WTAP	-6.94	12	-1.56	0.0597	748	1.31	0.94	15674	0.985
GRIN2A	-8.5	18	-1.56	0.0598	749	1.31	0.94	15673	0.985
E2F6	-6.94	12	-1.56	0.0598	750	1.31	0.94	15672	0.985
B3GALT4	-7.75	15	-1.56	0.0599	751	1.31	0.94	15671	0.985
GRK7	-8.49	18	-1.55	0.06	752	1.31	0.94	15670	0.985
SESTD1	-8.49	18	-1.55	0.0601	753	1.31	0.94	15669	0.985
NLRC3	-8.49	18	-1.55	0.0601	754	1.31	0.94	15668	0.985
PTCH2	-8.48	18	-1.55	0.0602	755	1.31	0.94	15667	0.985
RER1	-8.48	18	-1.55	0.0604	756	1.31	0.94	15666	0.985
SLC19A2	-8.47	18	-1.55	0.0604	757	1.31	0.94	15665	0.985
DERL3	-8.47	18	-1.55	0.0604	758	1.31	0.94	15664	0.985
CEACAM18	-8.47	18	-1.55	0.0604	759	1.31	0.94	15663	0.985
SLC30A7	-8.45	18	-1.55	0.061	760	1.32	0.939	15662	0.985
ALMS1	-8.45	18	-1.55	0.0611	761	1.32	0.939	15661	0.984
SCN5A	-8.45	18	-1.55	0.0611	762	1.32	0.939	15660	0.985
C15orf39	-8.44	18	-1.55	0.0611	763	1.32	0.939	15659	0.985
FLOT2	-8.44	18	-1.54	0.0612	764	1.32	0.939	15658	0.985
GPER	-7.7	15	-1.54	0.0614	765	1.32	0.939	15657	0.984
SHCBP1	-8.43	18	-1.54	0.0615	766	1.32	0.939	15656	0.984
MICAL3	-8.43	18	-1.54	0.0615	767	1.32	0.939	15655	0.984
TBC1D9	-8.43	18	-1.54	0.0615	768	1.32	0.938	15654	0.984
CA5B	-7.69	15	-1.54	0.0617	769	1.32	0.938	15653	0.984
PDCD4	-8.42	18	-1.54	0.0617	770	1.32	0.938	15652	0.984
CRYGC	-8.42	18	-1.54	0.0617	771	1.32	0.938	15651	0.984
ZC4H2	-8.42	18	-1.54	0.0618	772	1.31	0.938	15650	0.984
NEK4	-8.42	18	-1.54	0.0618	773	1.31	0.938	15649	0.984
CERS4	-8.41	18	-1.54	0.0619	774	1.31	0.938	15648	0.984
RNF138	-4.86	6	-1.54	0.0619	775	1.31	0.938	15647	0.985
RELA	-8.41	18	-1.54	0.0619	776	1.31	0.938	15646	0.985
NDUFA5	-4.86	6	-1.54	0.0619	777	1.31	0.938	15645	0.985
FAM159A	-8.41	18	-1.54	0.062	778	1.31	0.938	15644	0.985
GPBAR1	-8.41	18	-1.54	0.062	779	1.31	0.938	15643	0.985
KIAA1737	-8.41	18	-1.54	0.0621	780	1.31	0.938	15642	0.985
LPP	-8.4	18	-1.54	0.0622	781	1.31	0.938	15641	0.985
HMGCL	-8.39	18	-1.53	0.0624	782	1.31	0.938	15640	0.984
LAPTM4A	-8.39	18	-1.53	0.0624	783	1.31	0.938	15639	0.984
EXO1	-8.39	18	-1.53	0.0625	784	1.31	0.938	15638	0.984
MBOAT4	-8.38	18	-1.53	0.0628	785	1.31	0.937	15637	0.984
YPEL4	-8.37	18	-1.53	0.063	786	1.32	0.937	15636	0.984
ZNF394	-8.37	18	-1.53	0.063	787	1.31	0.937	15635	0.984
ZNF512	-8.37	18	-1.53	0.0631	788	1.31	0.937	15634	0.984
C3orf35	-4.83	6	-1.53	0.0632	789	1.32	0.937	15633	0.984
DDO	-8.36	18	-1.53	0.0633	790	1.32	0.937	15632	0.984
COL23A1	-8.36	18	-1.53	0.0633	791	1.31	0.937	15631	0.984
MRPL14	-7.62	15	-1.53	0.0634	792	1.31	0.937	15630	0.984
CMTM4	-8.35	18	-1.53	0.0635	793	1.31	0.936	15629	0.984
HNRNPR	-6.82	12	-1.53	0.0635	794	1.31	0.936	15628	0.984
GOLGA7B	-8.34	18	-1.52	0.0637	795	1.31	0.936	15627	0.984
NPEPPS	-8.34	18	-1.52	0.0637	796	1.31	0.936	15626	0.984
POU2F1	-8.34	18	-1.52	0.0638	797	1.31	0.936	15625	0.984
SAMD5	-7.61	15	-1.52	0.0638	798	1.31	0.936	15624	0.984
MTF1	-8.34	18	-1.52	0.0639	799	1.31	0.936	15623	0.984
ILF2	-7.61	15	-1.52	0.0639	800	1.31	0.936	15622	0.984
ZNF623	-5.89	9	-1.52	0.0641	801	1.31	0.936	15621	0.984
LYAR	-8.32	18	-1.52	0.0642	802	1.31	0.936	15620	0.984
TSPAN17	-8.32	18	-1.52	0.0642	803	1.31	0.936	15619	0.984
RNF175	-8.31	18	-1.52	0.0644	804	1.32	0.936	15618	0.984
ZNF836	-4.8	6	-1.52	0.0646	805	1.32	0.935	15617	0.984
CAMTA1	-8.3	18	-1.52	0.0647	806	1.32	0.935	15616	0.984
RBM46	-8.3	18	-1.52	0.0648	807	1.32	0.935	15615	0.984
ZNF366	-8.29	18	-1.51	0.065	808	1.32	0.935	15614	0.983
CLEC4E	-6.77	12	-1.51	0.0651	809	1.32	0.935	15613	0.983
RAB40C	-8.29	18	-1.51	0.0651	810	1.32	0.935	15612	0.983
NDUFS7	-8.28	18	-1.51	0.0652	811	1.32	0.935	15611	0.983
LRRTM2	-6.76	12	-1.51	0.0652	812	1.32	0.935	15610	0.983
HARBI1	-8.28	18	-1.51	0.0652	813	1.32	0.935	15609	0.983
NDUFB11	-8.28	18	-1.51	0.0653	814	1.32	0.935	15608	0.983
FAM168A	-8.28	18	-1.51	0.0654	815	1.32	0.935	15607	0.983
SLC46A3	-5.85	9	-1.51	0.0654	816	1.32	0.935	15606	0.983
MCM3AP	-8.28	18	-1.51	0.0654	817	1.31	0.935	15605	0.983
ZNF774	-8.28	18	-1.51	0.0654	818	1.31	0.935	15604	0.984
PASD1	-8.27	18	-1.51	0.0655	819	1.31	0.935	15603	0.984
NECAB3	-8.27	18	-1.51	0.0655	820	1.31	0.935	15602	0.984
SMAP1	-8.27	18	-1.51	0.0655	821	1.31	0.934	15601	0.984
BRF2	-7.55	15	-1.51	0.0655	822	1.31	0.934	15600	0.984
CCP110	-8.27	18	-1.51	0.0656	823	1.31	0.934	15599	0.984
HECTD1	-8.27	18	-1.51	0.0657	824	1.31	0.934	15598	0.984
RFTN2	-8.26	18	-1.51	0.0657	825	1.31	0.934	15597	0.984
HIST1H3F	-5.84	9	-1.51	0.0659	826	1.31	0.934	15596	0.984
WHSC1	-8.25	18	-1.51	0.066	827	1.31	0.934	15595	0.983
FBXO30	-7.53	15	-1.51	0.066	828	1.31	0.934	15594	0.984
MTMR6	-8.25	18	-1.51	0.066	829	1.31	0.934	15593	0.984
HLA-DMA	-8.25	18	-1.51	0.066	830	1.31	0.934	15592	0.984
STAB2	-8.25	18	-1.51	0.0661	831	1.31	0.934	15591	0.984
THYN1	-4.76	6	-1.51	0.0661	832	1.3	0.934	15590	0.984
IARS	-8.25	18	-1.51	0.0661	833	1.3	0.934	15589	0.984
VAV2	-8.25	18	-1.51	0.0662	834	1.3	0.934	15588	0.984
DCBLD1	-8.25	18	-1.5	0.0662	835	1.3	0.934	15587	0.984
P2RX3	-8.24	18	-1.5	0.0662	836	1.3	0.934	15586	0.984
BAZ1A	-8.24	18	-1.5	0.0664	837	1.3	0.934	15585	0.984
YRDC	-7	13	-1.5	0.0664	838	1.3	0.934	15584	0.984
FFAR4	-8.24	18	-1.5	0.0664	839	1.3	0.934	15583	0.984
HDAC3	-8.23	18	-1.5	0.0667	840	1.3	0.933	15582	0.984
CEACAM8	-7.51	15	-1.5	0.0667	841	1.3	0.933	15581	0.984
LGALS4	-8.23	18	-1.5	0.0667	842	1.3	0.933	15580	0.984
PPP1R37	-8.22	18	-1.5	0.0668	843	1.3	0.933	15579	0.984
BMP5	-8.22	18	-1.5	0.0668	844	1.3	0.933	15578	0.984
EMC9	-7.51	15	-1.5	0.0668	845	1.3	0.933	15577	0.984
PDGFC	-8.21	18	-1.5	0.067	846	1.3	0.933	15576	0.984
MDFIC	-7.5	15	-1.5	0.067	847	1.3	0.933	15575	0.984
TOR2A	-8.21	18	-1.5	0.0671	848	1.3	0.933	15574	0.984
THUMPD2	-8.21	18	-1.5	0.0672	849	1.3	0.933	15573	0.984
SCG5	-5.8	9	-1.5	0.0672	850	1.3	0.933	15572	0.984
NABP2	-7.49	15	-1.5	0.0672	851	1.3	0.933	15571	0.984
TYSND1	-8.21	18	-1.5	0.0673	852	1.3	0.933	15570	0.984
CCNG2	-5.8	9	-1.5	0.0673	853	1.3	0.933	15569	0.984
TNFAIP2	-8.2	18	-1.5	0.0674	854	1.3	0.933	15568	0.984
FITM1	-8.2	18	-1.5	0.0674	855	1.29	0.933	15567	0.984
NAA15	-8.2	18	-1.49	0.0675	856	1.29	0.933	15566	0.984
ORC3	-7.48	15	-1.49	0.0676	857	1.3	0.932	15565	0.984
MRPL38	-8.19	18	-1.49	0.0676	858	1.29	0.932	15564	0.984
SLC28A1	-8.19	18	-1.49	0.0676	859	1.29	0.932	15563	0.984
RSAD2	-8.18	18	-1.49	0.0678	860	1.29	0.932	15562	0.984
CHRNA4	-8.18	18	-1.49	0.0679	861	1.3	0.932	15561	0.984
RAB11FIP5	-7.95	17	-1.49	0.068	862	1.3	0.932	15560	0.984
PHKB	-8.17	18	-1.49	0.0681	863	1.3	0.932	15559	0.984
EPYC	-8.17	18	-1.49	0.0683	864	1.3	0.932	15558	0.983
NME1	-6.67	12	-1.49	0.0684	865	1.3	0.932	15557	0.983
PRX	-8.16	18	-1.49	0.0684	866	1.3	0.932	15556	0.983
BRWD3	-8.16	18	-1.49	0.0684	867	1.3	0.932	15555	0.983
PPT2	-8.16	18	-1.49	0.0684	868	1.29	0.932	15554	0.984
SCMH1	-8.16	18	-1.49	0.0686	869	1.3	0.931	15553	0.983
ELMOD1	-7.44	15	-1.49	0.0686	870	1.3	0.931	15552	0.983
PEMT	-8.15	18	-1.49	0.0687	871	1.3	0.931	15551	0.983
TMEM52B	-7.44	15	-1.49	0.0688	872	1.29	0.931	15550	0.983
EXTL1	-8.15	18	-1.48	0.0688	873	1.29	0.931	15549	0.983
LINGO4	-7.44	15	-1.48	0.0688	874	1.29	0.931	15548	0.983
CSRNP2	-8.15	18	-1.48	0.0688	875	1.29	0.931	15547	0.984
SEC31A	-8.14	18	-1.48	0.0689	876	1.29	0.931	15546	0.983
NPAT	-7.68	16	-1.48	0.0689	877	1.29	0.931	15545	0.984
RNF224	-7.43	15	-1.48	0.069	878	1.29	0.931	15544	0.983
ABL2	-8.13	18	-1.48	0.0692	879	1.29	0.931	15543	0.983
FAM19A2	-6.64	12	-1.48	0.0692	880	1.29	0.931	15542	0.983
BEST2	-8.13	18	-1.48	0.0693	881	1.29	0.931	15541	0.983
C10orf118	-8.13	18	-1.48	0.0693	882	1.29	0.931	15540	0.983
THOC2	-7.42	15	-1.48	0.0693	883	1.29	0.931	15539	0.984
MRPL42	-4.69	6	-1.48	0.0693	884	1.29	0.931	15538	0.984
HNRNPM	-7.9	17	-1.48	0.0693	885	1.29	0.931	15537	0.984
C6orf52	-7.42	15	-1.48	0.0694	886	1.29	0.931	15536	0.984
TAS1R2	-8.12	18	-1.48	0.0696	887	1.29	0.93	15535	0.984
SLC9A3R1	-8.12	18	-1.48	0.0696	888	1.29	0.93	15534	0.984
KRT24	-8.12	18	-1.48	0.0696	889	1.29	0.93	15533	0.984
CDC25C	-8.12	18	-1.48	0.0696	890	1.28	0.93	15532	0.984
DDAH1	-8.11	18	-1.48	0.0699	891	1.29	0.93	15531	0.983
ZNF233	-6.62	12	-1.48	0.0699	892	1.29	0.93	15530	0.983
CACNG3	-8.11	18	-1.48	0.0699	893	1.29	0.93	15529	0.983
ATF6B	-8.11	18	-1.48	0.0699	894	1.28	0.93	15528	0.984
PPIH	-8.09	18	-1.47	0.0704	895	1.29	0.93	15527	0.983
WDR87	-8.09	18	-1.47	0.0705	896	1.29	0.93	15526	0.983
ZC3H13	-8.08	18	-1.47	0.0708	897	1.3	0.929	15525	0.983
VHL	-8.08	18	-1.47	0.0708	898	1.29	0.929	15524	0.983
RPL23A	-6.59	12	-1.47	0.0708	899	1.29	0.929	15523	0.983
DYNC1LI2	-8.07	18	-1.47	0.0709	900	1.29	0.929	15522	0.983
ACAP2	-8.07	18	-1.47	0.071	901	1.29	0.929	15521	0.983
FIGF	-8.06	18	-1.47	0.0712	902	1.3	0.929	15520	0.983
GHSR	-8.05	18	-1.47	0.0714	903	1.3	0.929	15519	0.983
ATP6V1G1	-5.69	9	-1.46	0.0718	904	1.3	0.928	15518	0.982
CPNE6	-8.04	18	-1.46	0.0718	905	1.3	0.928	15517	0.982
CTNNAL1	-8.04	18	-1.46	0.0718	906	1.3	0.928	15516	0.982
CYP19A1	-8.04	18	-1.46	0.0719	907	1.3	0.928	15515	0.982
DPP8	-8.04	18	-1.46	0.0719	908	1.3	0.928	15514	0.982
F2RL3	-8.03	18	-1.46	0.072	909	1.3	0.928	15513	0.982
ZDHHC4	-8.03	18	-1.46	0.072	910	1.3	0.928	15512	0.982
CLEC5A	-6.56	12	-1.46	0.0721	911	1.3	0.928	15511	0.982
CCL24	-4.64	6	-1.46	0.0721	912	1.3	0.928	15510	0.982
TBX10	-8.03	18	-1.46	0.0721	913	1.3	0.928	15509	0.982
BDKRB2	-7.33	15	-1.46	0.0721	914	1.3	0.928	15508	0.982
OR8D1	-5.67	9	-1.46	0.0722	915	1.3	0.928	15507	0.982
LMAN2L	-8.02	18	-1.46	0.0723	916	1.3	0.928	15506	0.982
NUP107	-8.02	18	-1.46	0.0724	917	1.3	0.928	15505	0.982
STX12	-8.01	18	-1.46	0.0725	918	1.3	0.928	15504	0.982
SCEL	-8.01	18	-1.46	0.0725	919	1.3	0.927	15503	0.982
UCN3	-6.54	12	-1.46	0.0727	920	1.3	0.927	15502	0.982
ATG13	-8.01	18	-1.46	0.0727	921	1.3	0.927	15501	0.982
ZRANB3	-8.01	18	-1.46	0.0728	922	1.3	0.927	15500	0.982
RPS6KL1	-8	18	-1.46	0.0728	923	1.3	0.927	15499	0.982
ZNF785	-7.3	15	-1.45	0.0729	924	1.3	0.927	15498	0.982
RXFP4	-7.99	18	-1.45	0.0731	925	1.3	0.927	15497	0.982
SFRP1	-7.99	18	-1.45	0.0732	926	1.3	0.927	15496	0.982
DET1	-7.98	18	-1.45	0.0734	927	1.3	0.927	15495	0.982
AXL	-7.98	18	-1.45	0.0734	928	1.3	0.927	15494	0.982
ZNF527	-6.5	12	-1.45	0.0739	929	1.31	0.926	15493	0.982
ABCC6	-7.97	18	-1.45	0.0739	930	1.3	0.926	15492	0.982
SLC35C1	-7.96	18	-1.45	0.074	931	1.31	0.926	15491	0.982
RS1	-7.96	18	-1.45	0.0742	932	1.31	0.926	15490	0.981
FUBP3	-7.95	18	-1.44	0.0744	933	1.31	0.926	15489	0.981
TNFAIP1	-7.95	18	-1.44	0.0744	934	1.31	0.926	15488	0.981
DNAJC9	-4.59	6	-1.44	0.0744	935	1.31	0.926	15487	0.981
MYLK2	-7.95	18	-1.44	0.0745	936	1.31	0.926	15486	0.981
CTBS	-5.62	9	-1.44	0.0745	937	1.31	0.925	15485	0.981
ZDHHC7	-7.94	18	-1.44	0.0747	938	1.31	0.925	15484	0.981
RSC1A1	-5.61	9	-1.44	0.0748	939	1.31	0.925	15483	0.981
ELOVL7	-7.93	18	-1.44	0.0749	940	1.31	0.925	15482	0.981
BTBD19	-7.93	18	-1.44	0.075	941	1.31	0.925	15481	0.981
GRB7	-7.92	18	-1.44	0.0751	942	1.31	0.925	15480	0.981
USP7	-7.92	18	-1.44	0.0752	943	1.31	0.925	15479	0.981
CALML6	-7.92	18	-1.44	0.0752	944	1.31	0.925	15478	0.981
KLHL12	-4.57	6	-1.44	0.0752	945	1.31	0.925	15477	0.981
PSKH2	-7.92	18	-1.44	0.0752	946	1.31	0.925	15476	0.981
HEPACAM2	-7.91	18	-1.44	0.0754	947	1.31	0.925	15475	0.981
IGFBP1	-7.91	18	-1.44	0.0755	948	1.31	0.924	15474	0.981
ITGB6	-7.91	18	-1.44	0.0755	949	1.31	0.924	15473	0.981
MRPL18	-7.9	18	-1.43	0.0757	950	1.31	0.924	15472	0.981
IQCF2	-5.59	9	-1.43	0.0758	951	1.31	0.924	15471	0.981
USH2A	-7.9	18	-1.43	0.0758	952	1.31	0.924	15470	0.981
AKAP10	-7.9	18	-1.43	0.0758	953	1.31	0.924	15469	0.981
NLRP11	-7.89	18	-1.43	0.076	954	1.31	0.924	15468	0.981
USP8	-5.58	9	-1.43	0.0761	955	1.31	0.924	15467	0.981
POR	-7.89	18	-1.43	0.0762	956	1.31	0.924	15466	0.981
SERPINI1	-6.44	12	-1.43	0.0762	957	1.31	0.924	15465	0.981
TRIP4	-7.89	18	-1.43	0.0762	958	1.31	0.924	15464	0.981
ESRRB	-7.88	18	-1.43	0.0762	959	1.31	0.924	15463	0.981
GTF2B	-7.88	18	-1.43	0.0763	960	1.3	0.924	15462	0.981
TAS2R7	-7.88	18	-1.43	0.0763	961	1.3	0.924	15461	0.981
KDM2A	-7.88	18	-1.43	0.0764	962	1.3	0.924	15460	0.981
ZBTB40	-7.87	18	-1.43	0.0766	963	1.31	0.923	15459	0.981
SMIM19	-4.54	6	-1.43	0.0767	964	1.31	0.923	15458	0.981
CSRP1	-7.87	18	-1.43	0.0768	965	1.31	0.923	15457	0.981
ADAMTS20	-7.87	18	-1.43	0.0768	966	1.31	0.923	15456	0.981
TFAP2E	-7.86	18	-1.43	0.0769	967	1.31	0.923	15455	0.981
WDR49	-7.85	18	-1.42	0.0772	968	1.31	0.923	15454	0.981
ISY1	-7.85	18	-1.42	0.0774	969	1.31	0.923	15453	0.98
KIT	-7.84	18	-1.42	0.0774	970	1.31	0.923	15452	0.98
NBL1	-7.83	18	-1.42	0.0778	971	1.32	0.922	15451	0.98
OXSM	-7.14	15	-1.42	0.078	972	1.32	0.922	15450	0.98
SGTB	-6.39	12	-1.42	0.078	973	1.32	0.922	15449	0.98
SLC39A6	-7.82	18	-1.42	0.0781	974	1.32	0.922	15448	0.98
SGTA	-7.82	18	-1.42	0.0782	975	1.32	0.922	15447	0.98
SLC52A3	-7.8	18	-1.41	0.0786	976	1.32	0.921	15446	0.98
ENPP4	-7.8	18	-1.41	0.0786	977	1.32	0.921	15445	0.98
DUSP10	-7.8	18	-1.41	0.0789	978	1.32	0.921	15444	0.979
TMEM177	-5.51	9	-1.41	0.079	979	1.32	0.921	15443	0.979
ST7	-7.79	18	-1.41	0.079	980	1.32	0.921	15442	0.979
RTEL1	-7.79	18	-1.41	0.079	981	1.32	0.921	15441	0.979
SAMD9L	-7.79	18	-1.41	0.0791	982	1.32	0.921	15440	0.979
TIFAB	-7.11	15	-1.41	0.0792	983	1.32	0.921	15439	0.979
TANC1	-7.79	18	-1.41	0.0792	984	1.32	0.921	15438	0.979
SLC44A4	-7.79	18	-1.41	0.0792	985	1.32	0.921	15437	0.979
EXOC2	-7.78	18	-1.41	0.0795	986	1.32	0.92	15436	0.979
SART1	-7.78	18	-1.41	0.0795	987	1.32	0.92	15435	0.979
NME3	-7.77	18	-1.41	0.0797	988	1.32	0.92	15434	0.979
GNB5	-7.77	18	-1.41	0.0797	989	1.32	0.92	15433	0.979
HTT	-7.77	18	-1.41	0.0798	990	1.32	0.92	15432	0.979
CPLX4	-6.34	12	-1.41	0.0798	991	1.32	0.92	15431	0.979
BTBD18	-7.09	15	-1.41	0.0799	992	1.32	0.92	15430	0.979
GTPBP4	-7.31	16	-1.4	0.0801	993	1.32	0.92	15429	0.979
MIDN	-7.76	18	-1.4	0.0801	994	1.32	0.92	15428	0.979
KIAA1211L	-7.75	18	-1.4	0.0802	995	1.32	0.92	15427	0.979
NDST3	-7.75	18	-1.4	0.0802	996	1.32	0.92	15426	0.979
DNAH11	-7.75	18	-1.4	0.0802	997	1.32	0.92	15425	0.979
TFCP2	-7.75	18	-1.4	0.0802	998	1.32	0.92	15424	0.979
SLC4A10	-7.75	18	-1.4	0.0803	999	1.32	0.92	15423	0.979
CISD3	-7.07	15	-1.4	0.0805	1000	1.32	0.919	15422	0.979
WAPAL	-7.73	18	-1.4	0.0808	1001	1.33	0.919	15421	0.979
SLC22A3	-7.72	18	-1.4	0.0811	1002	1.33	0.919	15420	0.979
SEC11C	-7.05	15	-1.4	0.0812	1003	1.33	0.919	15419	0.978
ARMC8	-7.72	18	-1.4	0.0812	1004	1.33	0.919	15418	0.979
TRPS1	-7.72	18	-1.4	0.0813	1005	1.33	0.919	15417	0.979
AIMP1	-6.3	12	-1.4	0.0813	1006	1.33	0.919	15416	0.979
ZMYM5	-7.72	18	-1.4	0.0813	1007	1.33	0.919	15415	0.979
EIF2B5	-7.71	18	-1.4	0.0814	1008	1.33	0.919	15414	0.979
ECHDC1	-7.71	18	-1.4	0.0815	1009	1.33	0.919	15413	0.979
TEX261	-7.71	18	-1.39	0.0816	1010	1.33	0.918	15412	0.979
LRG1	-5.45	9	-1.39	0.0816	1011	1.33	0.918	15411	0.979
XRN1	-7.7	18	-1.39	0.0817	1012	1.33	0.918	15410	0.979
GSTM3	-5.45	9	-1.39	0.0817	1013	1.32	0.918	15409	0.979
ADAMTS8	-7.7	18	-1.39	0.0817	1014	1.32	0.918	15408	0.979
SLC6A14	-5.44	9	-1.39	0.0818	1015	1.32	0.918	15407	0.979
CHCHD1	-7.03	15	-1.39	0.0818	1016	1.32	0.918	15406	0.979
MED25	-7.7	18	-1.39	0.0818	1017	1.32	0.918	15405	0.979
BRPF1	-7.7	18	-1.39	0.0819	1018	1.32	0.918	15404	0.979
AGPS	-7.69	18	-1.39	0.082	1019	1.32	0.918	15403	0.979
RPH3A	-7.69	18	-1.39	0.0821	1020	1.32	0.918	15402	0.979
NDUFB4	-4.44	6	-1.39	0.0822	1021	1.32	0.918	15401	0.979
MSTN	-6.28	12	-1.39	0.0822	1022	1.32	0.918	15400	0.979
RNMTL1	-7.69	18	-1.39	0.0823	1023	1.32	0.918	15399	0.979
NT5DC2	-7.68	18	-1.39	0.0823	1024	1.32	0.918	15398	0.979
FKTN	-7.68	18	-1.39	0.0825	1025	1.32	0.918	15397	0.979
SLC25A21	-7.01	15	-1.39	0.0825	1026	1.32	0.918	15396	0.979
NNT	-7.68	18	-1.39	0.0825	1027	1.32	0.917	15395	0.979
MXD1	-7.68	18	-1.39	0.0826	1028	1.32	0.917	15394	0.979
ACTL6A	-7.23	16	-1.39	0.0828	1029	1.32	0.917	15393	0.979
BMP4	-7.67	18	-1.39	0.0828	1030	1.32	0.917	15392	0.979
C1orf50	-6.26	12	-1.39	0.0828	1031	1.32	0.917	15391	0.979
MACROD1	-7.67	18	-1.39	0.0829	1032	1.32	0.917	15390	0.979
MYO1C	-7.67	18	-1.39	0.0829	1033	1.32	0.917	15389	0.979
NUP35	-5.41	9	-1.38	0.0833	1034	1.32	0.917	15388	0.978
CNOT8	-7.65	18	-1.38	0.0833	1035	1.32	0.917	15387	0.978
LMO3	-7.65	18	-1.38	0.0834	1036	1.32	0.917	15386	0.978
GMDS	-7.64	18	-1.38	0.0836	1037	1.32	0.916	15385	0.978
BTBD6	-5.4	9	-1.38	0.0837	1038	1.32	0.916	15384	0.978
H2BFM	-5.4	9	-1.38	0.0837	1039	1.32	0.916	15383	0.978
RIBC1	-7.64	18	-1.38	0.0837	1040	1.32	0.916	15382	0.978
SPEG	-7.64	18	-1.38	0.0838	1041	1.32	0.916	15381	0.978
PARVB	-7.64	18	-1.38	0.0838	1042	1.32	0.916	15380	0.978
ADH7	-7.63	18	-1.38	0.0841	1043	1.32	0.916	15379	0.978
EOGT	-7.62	18	-1.38	0.0842	1044	1.32	0.916	15378	0.978
DNAJC6	-7.62	18	-1.38	0.0845	1045	1.33	0.916	15377	0.978
TMEM106B	-7.61	18	-1.38	0.0846	1046	1.33	0.915	15376	0.978
ATG4B	-7.61	18	-1.37	0.0846	1047	1.33	0.915	15375	0.978
OR2B11	-6.95	15	-1.37	0.0847	1048	1.33	0.915	15374	0.978
NDUFB2	-6.94	15	-1.37	0.0847	1049	1.33	0.915	15373	0.978
TCF19	-7.61	18	-1.37	0.0847	1050	1.33	0.915	15372	0.978
DNM1L	-7.6	18	-1.37	0.0849	1051	1.33	0.915	15371	0.978
TBX6	-7.6	18	-1.37	0.085	1052	1.33	0.915	15370	0.978
C8A	-7.6	18	-1.37	0.085	1053	1.33	0.915	15369	0.978
VPS26B	-7.6	18	-1.37	0.085	1054	1.32	0.915	15368	0.978
SERTAD4	-6.2	12	-1.37	0.0851	1055	1.32	0.915	15367	0.978
RELN	-7.59	18	-1.37	0.0853	1056	1.33	0.915	15366	0.977
CA10	-7.59	18	-1.37	0.0854	1057	1.33	0.915	15365	0.977
OR5P3	-6.19	12	-1.37	0.0854	1058	1.33	0.915	15364	0.978
KATNAL2	-7.58	18	-1.37	0.0855	1059	1.33	0.914	15363	0.977
BAZ2B	-7.58	18	-1.37	0.0855	1060	1.33	0.914	15362	0.977
AMBP	-7.58	18	-1.37	0.0856	1061	1.32	0.914	15361	0.978
EPG5	-7.58	18	-1.37	0.0857	1062	1.33	0.914	15360	0.977
GABRA3	-7.58	18	-1.37	0.0857	1063	1.32	0.914	15359	0.977
MRPL11	-6.92	15	-1.37	0.0858	1064	1.32	0.914	15358	0.978
SHISA5	-7.57	18	-1.37	0.0858	1065	1.32	0.914	15357	0.978
LRRC49	-7.57	18	-1.37	0.0858	1066	1.32	0.914	15356	0.978
TMEM66	-7.57	18	-1.37	0.0858	1067	1.32	0.914	15355	0.978
CDHR5	-7.56	18	-1.37	0.0861	1068	1.32	0.914	15354	0.977
EPS8L2	-7.56	18	-1.37	0.0861	1069	1.32	0.914	15353	0.977
LCN9	-7.56	18	-1.36	0.0861	1070	1.32	0.914	15352	0.977
TTLL7	-7.56	18	-1.36	0.0862	1071	1.32	0.914	15351	0.977
FAM167A	-7.56	18	-1.36	0.0862	1072	1.32	0.914	15350	0.978
NTMT1	-7.56	18	-1.36	0.0863	1073	1.32	0.914	15349	0.978
FBXL20	-7.56	18	-1.36	0.0863	1074	1.32	0.914	15348	0.978
MYT1	-7.56	18	-1.36	0.0863	1075	1.32	0.914	15347	0.978
METTL7A	-4.36	6	-1.36	0.0864	1076	1.32	0.914	15346	0.978
CD5	-7.55	18	-1.36	0.0865	1077	1.32	0.914	15345	0.978
DEGS2	-7.55	18	-1.36	0.0866	1078	1.32	0.913	15344	0.977
GPR64	-7.55	18	-1.36	0.0867	1079	1.32	0.913	15343	0.977
GRASP	-7.54	18	-1.36	0.0868	1080	1.32	0.913	15342	0.977
PLEKHH2	-7.54	18	-1.36	0.0868	1081	1.32	0.913	15341	0.977
ASB8	-7.53	18	-1.36	0.0872	1082	1.32	0.913	15340	0.977
FTSJD1	-6.87	15	-1.36	0.0872	1083	1.32	0.913	15339	0.977
BTBD16	-7.53	18	-1.36	0.0872	1084	1.32	0.913	15338	0.977
USP35	-7.53	18	-1.36	0.0873	1085	1.32	0.913	15337	0.977
PRSS55	-7.53	18	-1.36	0.0873	1086	1.32	0.913	15336	0.977
CD40	-7.53	18	-1.36	0.0873	1087	1.32	0.913	15335	0.977
OR2B2	-4.34	6	-1.36	0.0875	1088	1.32	0.912	15334	0.977
TBC1D5	-7.51	18	-1.35	0.0877	1089	1.32	0.912	15333	0.977
SUSD1	-7.51	18	-1.35	0.0877	1090	1.32	0.912	15332	0.977
EWSR1	-7.51	18	-1.35	0.0878	1091	1.32	0.912	15331	0.977
TTC21B	-7.51	18	-1.35	0.0879	1092	1.32	0.912	15330	0.977
PSMD3	-7.51	18	-1.35	0.0879	1093	1.32	0.912	15329	0.977
NCK1	-6.85	15	-1.35	0.088	1094	1.32	0.912	15328	0.977
SLC25A30	-7.5	18	-1.35	0.0882	1095	1.32	0.912	15327	0.977
TBC1D23	-7.5	18	-1.35	0.0882	1096	1.32	0.912	15326	0.977
MAP6	-7.5	18	-1.35	0.0882	1097	1.32	0.912	15325	0.977
ARRDC5	-7.5	18	-1.35	0.0882	1098	1.32	0.912	15324	0.977
PIK3R5	-7.5	18	-1.35	0.0883	1099	1.32	0.912	15323	0.977
TCEB3	-7.49	18	-1.35	0.0884	1100	1.32	0.912	15322	0.977
CCDC57	-7.49	18	-1.35	0.0885	1101	1.32	0.911	15321	0.977
GYG1	-5.29	9	-1.35	0.0889	1102	1.33	0.911	15320	0.977
BSND	-7.48	18	-1.35	0.0889	1103	1.32	0.911	15319	0.977
KIAA2026	-7.47	18	-1.35	0.0891	1104	1.32	0.911	15318	0.977
OR4D11	-5.28	9	-1.35	0.0891	1105	1.32	0.911	15317	0.977
MAT1A	-7.47	18	-1.35	0.0891	1106	1.32	0.911	15316	0.977
RHNO1	-4.31	6	-1.35	0.0892	1107	1.32	0.911	15315	0.977
ERMP1	-7.47	18	-1.35	0.0893	1108	1.32	0.911	15314	0.977
NR1H4	-6.82	15	-1.35	0.0893	1109	1.32	0.911	15313	0.977
UBXN4	-7.47	18	-1.34	0.0893	1110	1.32	0.911	15312	0.977
DDX20	-6.81	15	-1.34	0.0894	1111	1.32	0.911	15311	0.977
FTSJ2	-7.45	18	-1.34	0.0897	1112	1.32	0.91	15310	0.976
GARNL3	-7.45	18	-1.34	0.0897	1113	1.32	0.91	15309	0.976
JMJD8	-7.45	18	-1.34	0.0899	1114	1.33	0.91	15308	0.976
JUNB	-6.8	15	-1.34	0.0899	1115	1.32	0.91	15307	0.976
HMBS	-7.45	18	-1.34	0.0899	1116	1.32	0.91	15306	0.976
C11orf34	-6.08	12	-1.34	0.09	1117	1.32	0.91	15305	0.976
ANP32E	-7.45	18	-1.34	0.09	1118	1.32	0.91	15304	0.976
GOSR2	-7.44	18	-1.34	0.0901	1119	1.32	0.91	15303	0.976
ZGPAT	-7.44	18	-1.34	0.0901	1120	1.32	0.91	15302	0.976
FOXD2	-7.44	18	-1.34	0.0903	1121	1.32	0.91	15301	0.976
VASH1	-7.44	18	-1.34	0.0903	1122	1.32	0.91	15300	0.976
WNK1	-7.44	18	-1.34	0.0903	1123	1.32	0.91	15299	0.976
NDUFA12	-5.26	9	-1.34	0.0904	1124	1.32	0.91	15298	0.976
EIF5A	-4.29	6	-1.34	0.0904	1125	1.32	0.91	15297	0.976
RPL8	-5.26	9	-1.34	0.0904	1126	1.32	0.91	15296	0.976
CCDC134	-7.43	18	-1.34	0.0905	1127	1.32	0.91	15295	0.976
BTBD9	-7.43	18	-1.34	0.0905	1128	1.32	0.91	15294	0.977
FAM194B	-7.43	18	-1.34	0.0907	1129	1.32	0.909	15293	0.976
RAD18	-4.29	6	-1.34	0.0907	1130	1.32	0.909	15292	0.976
HIST1H2AA	-5.25	9	-1.34	0.0908	1131	1.32	0.909	15291	0.976
SMG8	-7.42	18	-1.34	0.0908	1132	1.32	0.909	15290	0.976
GLT8D1	-7.42	18	-1.34	0.0908	1133	1.32	0.909	15289	0.977
ZNF333	-7.42	18	-1.34	0.0908	1134	1.31	0.909	15288	0.977
NPHP1	-7.42	18	-1.34	0.0908	1135	1.31	0.909	15287	0.977
FOXD3	-7.42	18	-1.34	0.0909	1136	1.31	0.909	15286	0.977
E2F2	-7.41	18	-1.33	0.091	1137	1.31	0.909	15285	0.977
MCM5	-6.77	15	-1.33	0.091	1138	1.31	0.909	15284	0.977
SPATA16	-6.77	15	-1.33	0.0911	1139	1.31	0.909	15283	0.977
NCAPH2	-7.41	18	-1.33	0.0911	1140	1.31	0.909	15282	0.977
NCAPH	-7.41	18	-1.33	0.0911	1141	1.31	0.909	15281	0.977
FNDC4	-7.41	18	-1.33	0.0911	1142	1.31	0.909	15280	0.977
TMC7	-7.41	18	-1.33	0.0911	1143	1.31	0.909	15279	0.977
SGCZ	-6.76	15	-1.33	0.0914	1144	1.31	0.909	15278	0.977
GPR143	-7.4	18	-1.33	0.0915	1145	1.31	0.909	15277	0.977
MDH1	-5.23	9	-1.33	0.0917	1146	1.31	0.908	15276	0.976
SLC15A5	-7.39	18	-1.33	0.0918	1147	1.31	0.908	15275	0.976
USP15	-7.39	18	-1.33	0.0918	1148	1.31	0.908	15274	0.976
SENP1	-7.39	18	-1.33	0.0919	1149	1.31	0.908	15273	0.976
HPCAL1	-6.03	12	-1.33	0.092	1150	1.31	0.908	15272	0.976
CDX4	-7.39	18	-1.33	0.092	1151	1.31	0.908	15271	0.976
CHAD	-7.38	18	-1.33	0.0921	1152	1.31	0.908	15270	0.976
TMOD2	-7.38	18	-1.33	0.0921	1153	1.31	0.908	15269	0.976
DNMT3B	-7.37	18	-1.33	0.0924	1154	1.31	0.908	15268	0.976
IL27RA	-7.37	18	-1.33	0.0924	1155	1.31	0.908	15267	0.976
ARHGEF4	-7.37	18	-1.33	0.0924	1156	1.31	0.908	15266	0.976
IKBKE	-7.37	18	-1.33	0.0925	1157	1.31	0.908	15265	0.976
DCTN2	-7.37	18	-1.32	0.0926	1158	1.31	0.907	15264	0.976
AGBL5	-7.37	18	-1.32	0.0927	1159	1.31	0.907	15263	0.976
RALGPS2	-7.36	18	-1.32	0.0928	1160	1.31	0.907	15262	0.976
ODF3L2	-7.36	18	-1.32	0.093	1161	1.32	0.907	15261	0.976
SEMA3A	-7.35	18	-1.32	0.0931	1162	1.31	0.907	15260	0.976
DCAF13	-7.35	18	-1.32	0.0932	1163	1.32	0.907	15259	0.976
OCIAD1	-6.71	15	-1.32	0.0932	1164	1.32	0.907	15258	0.976
ASXL3	-7.35	18	-1.32	0.0934	1165	1.32	0.907	15257	0.976
NLRP3	-7.34	18	-1.32	0.0936	1166	1.32	0.906	15256	0.976
GAPVD1	-7.34	18	-1.32	0.0936	1167	1.32	0.906	15255	0.976
SPTLC1	-7.34	18	-1.32	0.0936	1168	1.32	0.906	15254	0.976
INO80E	-7.34	18	-1.32	0.0937	1169	1.32	0.906	15253	0.976
NTSR1	-7.33	18	-1.32	0.0937	1170	1.32	0.906	15252	0.976
LRP12	-7.33	18	-1.32	0.0937	1171	1.31	0.906	15251	0.976
ECT2	-7.33	18	-1.32	0.0938	1172	1.31	0.906	15250	0.976
VDR	-7.33	18	-1.32	0.0939	1173	1.31	0.906	15249	0.976
HSD17B4	-7.33	18	-1.32	0.0939	1174	1.31	0.906	15248	0.976
SLC2A5	-7.33	18	-1.32	0.094	1175	1.31	0.906	15247	0.976
GDPD5	-7.32	18	-1.31	0.0943	1176	1.32	0.906	15246	0.976
SLC24A3	-7.32	18	-1.31	0.0943	1177	1.32	0.906	15245	0.976
CPXM1	-7.32	18	-1.31	0.0944	1178	1.32	0.906	15244	0.976
GALNT9	-7.31	18	-1.31	0.0944	1179	1.32	0.906	15243	0.976
ZNF830	-7.31	18	-1.31	0.0944	1180	1.31	0.906	15242	0.976
CYP27C1	-7.31	18	-1.31	0.0944	1181	1.31	0.906	15241	0.976
SIGLEC11	-7.31	18	-1.31	0.0945	1182	1.31	0.906	15240	0.976
AHSA1	-7.31	18	-1.31	0.0946	1183	1.31	0.905	15239	0.976
PKP3	-7.31	18	-1.31	0.0946	1184	1.31	0.905	15238	0.976
ANGEL1	-7.31	18	-1.31	0.0947	1185	1.31	0.905	15237	0.976
SPERT	-6.67	15	-1.31	0.0947	1186	1.31	0.905	15236	0.976
MMAB	-7.3	18	-1.31	0.0948	1187	1.31	0.905	15235	0.976
RANBP6	-7.3	18	-1.31	0.0948	1188	1.31	0.905	15234	0.976
VAMP8	-7.3	18	-1.31	0.0949	1189	1.31	0.905	15233	0.976
BLID	-5.16	9	-1.31	0.0949	1190	1.31	0.905	15232	0.976
ABHD10	-6.67	15	-1.31	0.0949	1191	1.31	0.905	15231	0.976
WDR44	-6.66	15	-1.31	0.0949	1192	1.31	0.905	15230	0.976
ELOF1	-7.3	18	-1.31	0.095	1193	1.31	0.905	15229	0.976
BTD	-7.3	18	-1.31	0.0951	1194	1.31	0.905	15228	0.976
CLASRP	-7.29	18	-1.31	0.0952	1195	1.31	0.905	15227	0.976
ARAP2	-7.29	18	-1.31	0.0952	1196	1.31	0.905	15226	0.976
OPA3	-7.29	18	-1.31	0.0953	1197	1.31	0.905	15225	0.976
POU1F1	-5.15	9	-1.31	0.0953	1198	1.31	0.905	15224	0.976
APOB	-7.29	18	-1.31	0.0954	1199	1.31	0.905	15223	0.976
RBMS3	-7.28	18	-1.31	0.0955	1200	1.31	0.905	15222	0.976
MFAP2	-7.28	18	-1.31	0.0956	1201	1.31	0.904	15221	0.976
SGSM3	-7.28	18	-1.31	0.0957	1202	1.31	0.904	15220	0.976
SLC10A6	-7.28	18	-1.31	0.0957	1203	1.31	0.904	15219	0.976
SNAP47	-7.28	18	-1.31	0.0958	1204	1.31	0.904	15218	0.976
ZFHX4	-7.27	18	-1.31	0.0959	1205	1.31	0.904	15217	0.976
RUVBL2	-7.27	18	-1.31	0.0959	1206	1.31	0.904	15216	0.976
PCDH12	-7.27	18	-1.3	0.096	1207	1.31	0.904	15215	0.976
MVP	-7.27	18	-1.3	0.096	1208	1.31	0.904	15214	0.976
MAPK7	-7.26	18	-1.3	0.0962	1209	1.31	0.904	15213	0.976
HAT1	-6.63	15	-1.3	0.0963	1210	1.31	0.904	15212	0.975
TMC5	-7.26	18	-1.3	0.0964	1211	1.31	0.904	15211	0.976
MYOZ2	-4.19	6	-1.3	0.0966	1212	1.31	0.903	15210	0.975
PMEPA1	-7.25	18	-1.3	0.0966	1213	1.31	0.903	15209	0.975
TAOK2	-7.25	18	-1.3	0.0966	1214	1.31	0.903	15208	0.975
LRRCC1	-7.25	18	-1.3	0.0966	1215	1.31	0.903	15207	0.976
HOXA13	-7.25	18	-1.3	0.0966	1216	1.3	0.903	15206	0.976
CNOT1	-7.04	17	-1.3	0.0969	1217	1.31	0.903	15205	0.975
NPY	-6.61	15	-1.3	0.0969	1218	1.31	0.903	15204	0.975
SAP30L	-7.24	18	-1.3	0.0969	1219	1.31	0.903	15203	0.975
CDCA5	-7.24	18	-1.3	0.097	1220	1.31	0.903	15202	0.975
CHKA	-7.24	18	-1.3	0.097	1221	1.31	0.903	15201	0.975
DIS3L2	-7.24	18	-1.3	0.0971	1222	1.3	0.903	15200	0.975
KCNK3	-7.23	18	-1.3	0.0972	1223	1.31	0.903	15199	0.975
DOLK	-7.02	17	-1.3	0.0975	1224	1.31	0.903	15198	0.975
GAA	-7.22	18	-1.3	0.0976	1225	1.31	0.902	15197	0.975
LPAR3	-7.22	18	-1.3	0.0976	1226	1.31	0.902	15196	0.975
CDC25B	-7.22	18	-1.3	0.0976	1227	1.31	0.902	15195	0.975
FAM228B	-5.11	9	-1.29	0.0977	1228	1.31	0.902	15194	0.975
MED28	-5.9	12	-1.29	0.0977	1229	1.31	0.902	15193	0.975
SSH2	-7.22	18	-1.29	0.0979	1230	1.31	0.902	15192	0.975
NNMT	-7.21	18	-1.29	0.0981	1231	1.31	0.902	15191	0.975
SEZ6L2	-7.21	18	-1.29	0.0981	1232	1.31	0.902	15190	0.975
TCAIM	-7.21	18	-1.29	0.0981	1233	1.31	0.902	15189	0.975
IFNL1	-5.89	12	-1.29	0.0981	1234	1.31	0.902	15188	0.975
COMMD7	-7.2	18	-1.29	0.0983	1235	1.31	0.902	15187	0.975
MRPS18B	-7.2	18	-1.29	0.0984	1236	1.31	0.902	15186	0.975
HDAC6	-7.2	18	-1.29	0.0984	1237	1.31	0.902	15185	0.975
PELI2	-7.2	18	-1.29	0.0986	1238	1.31	0.901	15184	0.975
FSTL4	-7.2	18	-1.29	0.0986	1239	1.31	0.901	15183	0.975
HFE	-7.2	18	-1.29	0.0986	1240	1.31	0.901	15182	0.975
CPEB4	-7.19	18	-1.29	0.0989	1241	1.31	0.901	15181	0.975
PABPC5	-5.87	12	-1.29	0.0989	1242	1.31	0.901	15180	0.975
SCLT1	-4.15	6	-1.29	0.099	1243	1.31	0.901	15179	0.975
NUPR1L	-5.08	9	-1.29	0.099	1244	1.31	0.901	15178	0.975
EPHA5	-7.18	18	-1.29	0.0991	1245	1.31	0.901	15177	0.975
LMNB1	-7.18	18	-1.29	0.0992	1246	1.31	0.901	15176	0.975
CNPY1	-4.14	6	-1.29	0.0993	1247	1.31	0.901	15175	0.975
GALNT18	-7.18	18	-1.29	0.0993	1248	1.31	0.901	15174	0.975
MOGS	-7.18	18	-1.29	0.0993	1249	1.31	0.901	15173	0.975
ASB14	-7.17	18	-1.28	0.0995	1250	1.31	0.901	15172	0.975
SV2C	-7.17	18	-1.28	0.0995	1251	1.31	0.901	15171	0.975
SIM2	-7.17	18	-1.28	0.0995	1252	1.31	0.9	15170	0.975
FUBP1	-7.17	18	-1.28	0.0995	1253	1.3	0.9	15169	0.975
DPYSL5	-7.17	18	-1.28	0.0995	1254	1.3	0.9	15168	0.975
ZSCAN4	-5.85	12	-1.28	0.0996	1255	1.3	0.9	15167	0.975
IL5RA	-4.14	6	-1.28	0.0997	1256	1.3	0.9	15166	0.975
PRSS16	-7.16	18	-1.28	0.0999	1257	1.31	0.9	15165	0.975
ZNF474	-5.06	9	-1.28	0.0999	1258	1.3	0.9	15164	0.975
ZNF385D	-7.15	18	-1.28	0.1	1259	1.31	0.9	15163	0.974
COPB2	-7.15	18	-1.28	0.1	1260	1.31	0.9	15162	0.975
PKNOX2	-7.15	18	-1.28	0.1	1261	1.3	0.9	15161	0.975
RNASE4	-4.13	6	-1.28	0.1	1262	1.3	0.9	15160	0.975
RTN2	-7.15	18	-1.28	0.1	1263	1.3	0.9	15159	0.975
OR4K2	-4.13	6	-1.28	0.1	1264	1.3	0.9	15158	0.975
DLX2	-7.14	18	-1.28	0.101	1265	1.31	0.899	15157	0.974
CASQ2	-7.13	18	-1.28	0.101	1266	1.31	0.899	15156	0.974
PTPRH	-6.93	17	-1.28	0.101	1267	1.31	0.899	15155	0.974
MRPL46	-6.72	16	-1.28	0.101	1268	1.31	0.899	15154	0.974
OPHN1	-7.13	18	-1.28	0.101	1269	1.31	0.899	15153	0.974
MPP2	-7.13	18	-1.28	0.101	1270	1.31	0.899	15152	0.974
SDF4	-7.13	18	-1.28	0.101	1271	1.31	0.899	15151	0.974
WDR93	-7.12	18	-1.27	0.101	1272	1.31	0.899	15150	0.974
ABL1	-7.12	18	-1.27	0.101	1273	1.31	0.899	15149	0.974
ING4	-7.12	18	-1.27	0.101	1274	1.31	0.899	15148	0.974
DAW1	-6.5	15	-1.27	0.101	1275	1.31	0.899	15147	0.974
HLA-DMB	-7.11	18	-1.27	0.102	1276	1.31	0.898	15146	0.974
PRDM10	-6.91	17	-1.27	0.102	1277	1.31	0.898	15145	0.974
WDR20	-7.11	18	-1.27	0.102	1278	1.31	0.898	15144	0.974
WRN	-7.11	18	-1.27	0.102	1279	1.31	0.898	15143	0.974
FAT2	-7.11	18	-1.27	0.102	1280	1.3	0.898	15142	0.974
ERGIC3	-7.11	18	-1.27	0.102	1281	1.3	0.898	15141	0.974
CUL4A	-7.11	18	-1.27	0.102	1282	1.3	0.898	15140	0.974
DGKI	-7.1	18	-1.27	0.102	1283	1.3	0.898	15139	0.974
TMC2	-7.1	18	-1.27	0.102	1284	1.3	0.898	15138	0.974
POU2F3	-7.1	18	-1.27	0.102	1285	1.3	0.898	15137	0.974
HMCN1	-7.1	18	-1.27	0.102	1286	1.3	0.898	15136	0.974
NSMAF	-7.1	18	-1.27	0.102	1287	1.3	0.898	15135	0.974
CHD1L	-7.09	18	-1.27	0.102	1288	1.3	0.898	15134	0.974
CDK5RAP1	-7.09	18	-1.27	0.102	1289	1.3	0.898	15133	0.974
FOXA3	-6.47	15	-1.27	0.102	1290	1.3	0.898	15132	0.974
SIGLEC15	-7.08	18	-1.27	0.103	1291	1.31	0.897	15131	0.974
ATP13A5	-7.08	18	-1.27	0.103	1292	1.3	0.897	15130	0.974
CLEC12A	-5.01	9	-1.27	0.103	1293	1.3	0.897	15129	0.974
RAD52	-7.08	18	-1.27	0.103	1294	1.3	0.897	15128	0.974
TRA2B	-7.08	18	-1.27	0.103	1295	1.3	0.897	15127	0.974
UBTD2	-7.08	18	-1.27	0.103	1296	1.3	0.897	15126	0.974
PKD1L1	-7.08	18	-1.27	0.103	1297	1.3	0.897	15125	0.974
AHCYL1	-7.08	18	-1.27	0.103	1298	1.3	0.897	15124	0.974
HECW2	-7.08	18	-1.27	0.103	1299	1.3	0.897	15123	0.974
CUX1	-7.07	18	-1.26	0.103	1300	1.3	0.897	15122	0.974
ZIK1	-5.78	12	-1.26	0.103	1301	1.3	0.897	15121	0.974
ZNF772	-5.77	12	-1.26	0.103	1302	1.3	0.897	15120	0.974
BIRC8	-4.08	6	-1.26	0.103	1303	1.3	0.897	15119	0.974
COQ4	-7.07	18	-1.26	0.103	1304	1.3	0.897	15118	0.974
GLTPD2	-7.07	18	-1.26	0.103	1305	1.3	0.897	15117	0.974
ALOX12B	-7.06	18	-1.26	0.103	1306	1.3	0.897	15116	0.974
LIPG	-7.06	18	-1.26	0.104	1307	1.3	0.896	15115	0.974
COL8A2	-6.44	15	-1.26	0.104	1308	1.3	0.896	15114	0.974
FBXW11	-5.76	12	-1.26	0.104	1309	1.3	0.896	15113	0.974
ZDHHC17	-7.06	18	-1.26	0.104	1310	1.3	0.896	15112	0.974
PSMD5	-7.05	18	-1.26	0.104	1311	1.3	0.896	15111	0.974
ABCB11	-7.05	18	-1.26	0.104	1312	1.3	0.896	15110	0.974
GRIK4	-7.05	18	-1.26	0.104	1313	1.3	0.896	15109	0.974
FAM83G	-7.05	18	-1.26	0.104	1314	1.3	0.896	15108	0.974
RBM6	-7.05	18	-1.26	0.104	1315	1.3	0.896	15107	0.974
AKR1D1	-7.05	18	-1.26	0.104	1316	1.3	0.896	15106	0.974
ACOX2	-7.04	18	-1.26	0.104	1317	1.3	0.896	15105	0.974
WIZ	-7.04	18	-1.26	0.104	1318	1.3	0.896	15104	0.974
KIR3DL1	-4.98	9	-1.26	0.104	1319	1.3	0.896	15103	0.974
FAM129C	-7.04	18	-1.26	0.104	1320	1.3	0.896	15102	0.974
ANKLE1	-7.04	18	-1.26	0.104	1321	1.3	0.896	15101	0.974
CDKN1B	-5.74	12	-1.26	0.104	1322	1.3	0.896	15100	0.974
TRIM67	-7.03	18	-1.26	0.105	1323	1.3	0.895	15099	0.974
HS6ST3	-7.03	18	-1.26	0.105	1324	1.3	0.895	15098	0.974
GP2	-7.03	18	-1.26	0.105	1325	1.3	0.895	15097	0.974
ABHD4	-7.02	18	-1.25	0.105	1326	1.3	0.895	15096	0.974
GUCA1A	-7.01	18	-1.25	0.105	1327	1.3	0.895	15095	0.973
CCDC110	-4.96	9	-1.25	0.105	1328	1.3	0.895	15094	0.973
HMOX1	-7.01	18	-1.25	0.105	1329	1.3	0.895	15093	0.973
CPEB3	-7.01	18	-1.25	0.105	1330	1.3	0.895	15092	0.973
MLF1	-7	18	-1.25	0.106	1331	1.3	0.894	15091	0.973
MFSD2B	-7	18	-1.25	0.106	1332	1.3	0.894	15090	0.973
CPEB1	-7	18	-1.25	0.106	1333	1.3	0.894	15089	0.973
ST5	-7	18	-1.25	0.106	1334	1.3	0.894	15088	0.973
ATF7	-7	18	-1.25	0.106	1335	1.3	0.894	15087	0.973
ITGA5	-6.99	18	-1.25	0.106	1336	1.3	0.894	15086	0.973
ABCC4	-6.98	18	-1.25	0.106	1337	1.31	0.894	15085	0.973
AURKAIP1	-6.98	18	-1.25	0.106	1338	1.31	0.894	15084	0.973
OR10W1	-5.7	12	-1.25	0.107	1339	1.31	0.893	15083	0.973
EFCAB4A	-6.98	18	-1.24	0.107	1340	1.31	0.893	15082	0.973
ZBTB6	-4.93	9	-1.24	0.107	1341	1.31	0.893	15081	0.973
AASDHPPT	-5.69	12	-1.24	0.107	1342	1.31	0.893	15080	0.973
RSPH1	-6.97	18	-1.24	0.107	1343	1.31	0.893	15079	0.973
SLC13A5	-6.97	18	-1.24	0.107	1344	1.31	0.893	15078	0.973
SAR1B	-4.02	6	-1.24	0.107	1345	1.3	0.893	15077	0.973
KCNK9	-6.97	18	-1.24	0.107	1346	1.3	0.893	15076	0.973
ASCL2	-5.69	12	-1.24	0.107	1347	1.3	0.893	15075	0.973
FOXK2	-6.97	18	-1.24	0.107	1348	1.3	0.893	15074	0.973
SQRDL	-6.96	18	-1.24	0.107	1349	1.3	0.893	15073	0.973
TJP2	-6.96	18	-1.24	0.107	1350	1.31	0.893	15072	0.972
MSH3	-6.95	18	-1.24	0.107	1351	1.31	0.893	15071	0.972
AADACL3	-6.95	18	-1.24	0.107	1352	1.31	0.893	15070	0.973
PTPN18	-6.95	18	-1.24	0.108	1353	1.31	0.892	15069	0.972
AOC2	-6.95	18	-1.24	0.108	1354	1.31	0.892	15068	0.972
DCP2	-6.95	18	-1.24	0.108	1355	1.31	0.892	15067	0.972
LZTS1	-6.94	18	-1.24	0.108	1356	1.31	0.892	15066	0.972
TAF1B	-6.94	18	-1.24	0.108	1357	1.31	0.892	15065	0.972
DCP1B	-6.94	18	-1.24	0.108	1358	1.31	0.892	15064	0.972
SLC37A2	-6.94	18	-1.24	0.108	1359	1.3	0.892	15063	0.972
MEA1	-6.94	18	-1.24	0.108	1360	1.3	0.892	15062	0.973
DAP	-5.66	12	-1.24	0.108	1361	1.3	0.892	15061	0.972
FUT6	-4	6	-1.24	0.108	1362	1.3	0.892	15060	0.972
METTL6	-4.9	9	-1.24	0.108	1363	1.3	0.892	15059	0.972
LCN6	-6.93	18	-1.24	0.108	1364	1.3	0.892	15058	0.972
SIRPB1	-6.33	15	-1.24	0.108	1365	1.3	0.892	15057	0.972
CKB	-6.93	18	-1.24	0.108	1366	1.3	0.892	15056	0.972
LY6K	-6.93	18	-1.23	0.108	1367	1.3	0.892	15055	0.972
STXBP5L	-6.93	18	-1.23	0.109	1368	1.3	0.891	15054	0.972
USF1	-6.93	18	-1.23	0.109	1369	1.3	0.891	15053	0.972
PTGER2	-6.92	18	-1.23	0.109	1370	1.3	0.891	15052	0.972
LEP	-6.32	15	-1.23	0.109	1371	1.3	0.891	15051	0.973
BOP1	-4.89	9	-1.23	0.109	1372	1.3	0.891	15050	0.972
NSD1	-6.91	18	-1.23	0.109	1373	1.3	0.891	15049	0.972
CEACAM7	-4.89	9	-1.23	0.109	1374	1.3	0.891	15048	0.972
DIP2A	-6.91	18	-1.23	0.109	1375	1.3	0.891	15047	0.972
NMNAT2	-6.91	18	-1.23	0.109	1376	1.3	0.891	15046	0.972
TMEM150C	-6.91	18	-1.23	0.109	1377	1.3	0.891	15045	0.972
CHRND	-6.9	18	-1.23	0.109	1378	1.3	0.891	15044	0.972
ZNF593	-6.3	15	-1.23	0.109	1379	1.3	0.891	15043	0.972
ZNF683	-6.9	18	-1.23	0.11	1380	1.3	0.89	15042	0.972
SP110	-6.9	18	-1.23	0.11	1381	1.3	0.89	15041	0.972
FAM196A	-6.29	15	-1.23	0.11	1382	1.3	0.89	15040	0.972
FFAR1	-6.29	15	-1.23	0.11	1383	1.3	0.89	15039	0.972
SYDE1	-6.89	18	-1.23	0.11	1384	1.3	0.89	15038	0.972
CCDC108	-6.89	18	-1.23	0.11	1385	1.3	0.89	15037	0.972
SLC22A7	-6.89	18	-1.23	0.11	1386	1.3	0.89	15036	0.972
OR2K2	-3.97	6	-1.23	0.11	1387	1.3	0.89	15035	0.972
PRKD3	-6.88	18	-1.23	0.11	1388	1.3	0.89	15034	0.972
SMNDC1	-3.97	6	-1.23	0.11	1389	1.3	0.89	15033	0.972
RGAG1	-6.28	15	-1.23	0.11	1390	1.3	0.89	15032	0.972
ASNSD1	-6.88	18	-1.22	0.11	1391	1.3	0.89	15031	0.972
SLC16A3	-6.87	18	-1.22	0.111	1392	1.3	0.889	15030	0.972
PARD6B	-6.87	18	-1.22	0.111	1393	1.3	0.889	15029	0.972
TRPC7	-6.87	18	-1.22	0.111	1394	1.31	0.889	15028	0.972
PALM	-6.87	18	-1.22	0.111	1395	1.3	0.889	15027	0.972
SDR9C7	-6.86	18	-1.22	0.111	1396	1.3	0.889	15026	0.972
GDF5	-6.86	18	-1.22	0.111	1397	1.3	0.889	15025	0.972
SLC6A7	-6.86	18	-1.22	0.111	1398	1.3	0.889	15024	0.972
RAB27B	-3.96	6	-1.22	0.111	1399	1.31	0.889	15023	0.971
RPS10	-4.85	9	-1.22	0.111	1400	1.3	0.889	15022	0.972
ZFP57	-6.85	18	-1.22	0.111	1401	1.3	0.889	15021	0.972
ARRDC1	-6.85	18	-1.22	0.111	1402	1.3	0.889	15020	0.972
GABRA5	-6.85	18	-1.22	0.111	1403	1.3	0.889	15019	0.972
CNIH3	-6.85	18	-1.22	0.111	1404	1.3	0.889	15018	0.972
RNF219	-6.26	15	-1.22	0.111	1405	1.3	0.889	15017	0.972
CD200R1L	-4.85	9	-1.22	0.111	1406	1.3	0.889	15016	0.972
STX11	-6.85	18	-1.22	0.111	1407	1.3	0.889	15015	0.972
DCUN1D3	-5.59	12	-1.22	0.112	1408	1.3	0.888	15014	0.972
SREK1	-6.85	18	-1.22	0.112	1409	1.3	0.888	15013	0.972
DYNC2H1	-6.84	18	-1.22	0.112	1410	1.3	0.888	15012	0.972
SETDB2	-6.84	18	-1.22	0.112	1411	1.3	0.888	15011	0.972
DAOA	-6.25	15	-1.22	0.112	1412	1.3	0.888	15010	0.972
EPC1	-6.84	18	-1.22	0.112	1413	1.3	0.888	15009	0.972
YME1L1	-6.84	18	-1.22	0.112	1414	1.3	0.888	15008	0.972
RNF43	-6.84	18	-1.22	0.112	1415	1.3	0.888	15007	0.972
MTMR12	-6.84	18	-1.22	0.112	1416	1.3	0.888	15006	0.972
RGS14	-6.83	18	-1.21	0.112	1417	1.3	0.888	15005	0.972
EBF2	-6.83	18	-1.21	0.112	1418	1.3	0.888	15004	0.972
C9orf91	-6.83	18	-1.21	0.112	1419	1.3	0.888	15003	0.972
FABP1	-5.57	12	-1.21	0.112	1420	1.3	0.888	15002	0.972
WARS	-6.82	18	-1.21	0.112	1421	1.3	0.888	15001	0.972
DOK6	-6.23	15	-1.21	0.113	1422	1.3	0.887	15000	0.972
GPT	-6.82	18	-1.21	0.113	1423	1.3	0.887	14999	0.972
RAB11FIP4	-6.82	18	-1.21	0.113	1424	1.3	0.887	14998	0.972
ZSWIM4	-6.82	18	-1.21	0.113	1425	1.3	0.887	14997	0.972
MED18	-5.8	13	-1.21	0.113	1426	1.3	0.887	14996	0.972
CACNA1A	-6.81	18	-1.21	0.113	1427	1.3	0.887	14995	0.971
DNAJA3	-6.81	18	-1.21	0.113	1428	1.3	0.887	14994	0.971
TNKS1BP1	-6.8	18	-1.21	0.113	1429	1.3	0.887	14993	0.971
SLC6A9	-6.8	18	-1.21	0.113	1430	1.3	0.887	14992	0.971
IRX6	-6.8	18	-1.21	0.113	1431	1.3	0.887	14991	0.971
GREB1L	-6.8	18	-1.21	0.113	1432	1.3	0.887	14990	0.971
CASQ1	-6.8	18	-1.21	0.113	1433	1.3	0.887	14989	0.971
SLC1A2	-6.79	18	-1.21	0.114	1434	1.3	0.886	14988	0.971
CMTM7	-6.79	18	-1.21	0.114	1435	1.3	0.886	14987	0.971
LAMA4	-6.79	18	-1.21	0.114	1436	1.3	0.886	14986	0.971
SLC35F4	-6.79	18	-1.21	0.114	1437	1.3	0.886	14985	0.971
MAPK8IP3	-6.79	18	-1.21	0.114	1438	1.3	0.886	14984	0.971
KCNJ14	-6.78	18	-1.21	0.114	1439	1.3	0.886	14983	0.971
C6orf58	-6.19	15	-1.21	0.114	1440	1.3	0.886	14982	0.971
ABHD12	-6.78	18	-1.2	0.114	1441	1.3	0.886	14981	0.971
SF3B3	-5.97	14	-1.2	0.114	1442	1.3	0.886	14980	0.971
FAM175A	-4.79	9	-1.2	0.115	1443	1.3	0.885	14979	0.971
PCSK1N	-6.77	18	-1.2	0.115	1444	1.3	0.885	14978	0.971
NRIP2	-6.77	18	-1.2	0.115	1445	1.3	0.885	14977	0.971
TOPAZ1	-6.77	18	-1.2	0.115	1446	1.3	0.885	14976	0.971
SLC35A4	-6.18	15	-1.2	0.115	1447	1.3	0.885	14975	0.971
ATP10A	-6.77	18	-1.2	0.115	1448	1.3	0.885	14974	0.971
LHX3	-6.76	18	-1.2	0.115	1449	1.3	0.885	14973	0.971
GPS1	-6.57	17	-1.2	0.115	1450	1.3	0.885	14972	0.971
GAMT	-6.75	18	-1.2	0.115	1451	1.3	0.885	14971	0.97
PLSCR1	-5.51	12	-1.2	0.115	1452	1.3	0.885	14970	0.97
OR5D16	-3.9	6	-1.2	0.115	1453	1.3	0.885	14969	0.971
MCM6	-6.56	17	-1.2	0.116	1454	1.3	0.884	14968	0.97
EML6	-6.75	18	-1.2	0.116	1455	1.3	0.884	14967	0.97
ARHGAP10	-6.74	18	-1.2	0.116	1456	1.3	0.884	14966	0.97
ZNF398	-6.74	18	-1.2	0.116	1457	1.3	0.884	14965	0.97
ISCU	-4.49	8	-1.2	0.116	1458	1.3	0.884	14964	0.97
FUT7	-6.15	15	-1.2	0.116	1459	1.3	0.884	14963	0.97
STIP1	-6.74	18	-1.2	0.116	1460	1.3	0.884	14962	0.97
EFCAB1	-3.89	6	-1.2	0.116	1461	1.3	0.884	14961	0.97
CHPF	-6.74	18	-1.2	0.116	1462	1.3	0.884	14960	0.97
NME5	-3.89	6	-1.2	0.116	1463	1.3	0.884	14959	0.971
TINF2	-6.15	15	-1.19	0.116	1464	1.3	0.884	14958	0.97
XPC	-6.73	18	-1.19	0.116	1465	1.3	0.884	14957	0.97
LAT	-6.73	18	-1.19	0.116	1466	1.3	0.884	14956	0.97
NDUFAF6	-6.73	18	-1.19	0.116	1467	1.3	0.884	14955	0.97
CCDC117	-6.73	18	-1.19	0.116	1468	1.3	0.884	14954	0.97
PADI2	-6.73	18	-1.19	0.116	1469	1.3	0.884	14953	0.97
SMC5	-6.72	18	-1.19	0.116	1470	1.3	0.884	14952	0.97
BCL11B	-6.72	18	-1.19	0.117	1471	1.3	0.883	14951	0.97
NEIL1	-6.72	18	-1.19	0.117	1472	1.3	0.883	14950	0.97
NFE2L3	-5.49	12	-1.19	0.117	1473	1.3	0.883	14949	0.97
DNPEP	-6.72	18	-1.19	0.117	1474	1.3	0.883	14948	0.97
APLP1	-6.72	18	-1.19	0.117	1475	1.3	0.883	14947	0.97
SHROOM2	-6.71	18	-1.19	0.117	1476	1.3	0.883	14946	0.97
TCF7L1	-6.71	18	-1.19	0.117	1477	1.3	0.883	14945	0.97
NPHS2	-6.71	18	-1.19	0.117	1478	1.3	0.883	14944	0.97
ATP5C1	-3.87	6	-1.19	0.118	1479	1.31	0.882	14943	0.97
FAM173B	-6.69	18	-1.19	0.118	1480	1.31	0.882	14942	0.97
ST7L	-6.69	18	-1.19	0.118	1481	1.31	0.882	14941	0.97
FAU	-3.86	6	-1.19	0.118	1482	1.31	0.882	14940	0.97
AAR2	-6.69	18	-1.19	0.118	1483	1.31	0.882	14939	0.97
TSPAN11	-6.69	18	-1.18	0.118	1484	1.31	0.882	14938	0.97
CCNY	-6.68	18	-1.18	0.118	1485	1.31	0.882	14937	0.97
AGPAT9	-6.68	18	-1.18	0.118	1486	1.31	0.882	14936	0.97
IMPG2	-6.68	18	-1.18	0.118	1487	1.3	0.882	14935	0.97
RETN	-6.1	15	-1.18	0.118	1488	1.3	0.882	14934	0.97
PPFIA2	-6.67	18	-1.18	0.119	1489	1.31	0.881	14933	0.969
IER3	-3.85	6	-1.18	0.119	1490	1.31	0.881	14932	0.969
DOT1L	-6.67	18	-1.18	0.119	1491	1.31	0.881	14931	0.969
SNX10	-6.67	18	-1.18	0.119	1492	1.31	0.881	14930	0.969
COPS3	-6.67	18	-1.18	0.119	1493	1.31	0.881	14929	0.969
ATP2A1	-6.67	18	-1.18	0.119	1494	1.31	0.881	14928	0.969
PMS1	-6.09	15	-1.18	0.119	1495	1.3	0.881	14927	0.969
STAM	-6.66	18	-1.18	0.119	1496	1.3	0.881	14926	0.969
MPI	-6.66	18	-1.18	0.119	1497	1.3	0.881	14925	0.969
PRR9	-3.85	6	-1.18	0.119	1498	1.3	0.881	14924	0.969
NMNAT1	-3.84	6	-1.18	0.119	1499	1.3	0.881	14923	0.969
DAPK3	-6.66	18	-1.18	0.119	1500	1.3	0.881	14922	0.969
VWA3B	-6.66	18	-1.18	0.119	1501	1.3	0.881	14921	0.969
ZFY	-5.43	12	-1.18	0.119	1502	1.3	0.881	14920	0.969
UBALD2	-3.84	6	-1.18	0.119	1503	1.3	0.881	14919	0.969
OR10G3	-5.43	12	-1.18	0.12	1504	1.31	0.88	14918	0.969
PGBD1	-6.65	18	-1.18	0.12	1505	1.3	0.88	14917	0.969
SLIRP	-6.07	15	-1.18	0.12	1506	1.3	0.88	14916	0.969
CST7	-6.65	18	-1.18	0.12	1507	1.3	0.88	14915	0.969
IL18RAP	-6.65	18	-1.18	0.12	1508	1.3	0.88	14914	0.969
FSBP	-6.07	15	-1.18	0.12	1509	1.3	0.88	14913	0.969
RNF128	-6.65	18	-1.18	0.12	1510	1.3	0.88	14912	0.969
INPP4B	-6.64	18	-1.18	0.12	1511	1.3	0.88	14911	0.969
SPINK5	-6.64	18	-1.18	0.12	1512	1.3	0.88	14910	0.97
C4BPA	-6.64	18	-1.18	0.12	1513	1.3	0.88	14909	0.969
PGLYRP3	-6.64	18	-1.18	0.12	1514	1.3	0.88	14908	0.97
OTUD3	-6.64	18	-1.18	0.12	1515	1.3	0.88	14907	0.969
CCHCR1	-6.64	18	-1.18	0.12	1516	1.3	0.88	14906	0.969
PRR14	-6.64	18	-1.18	0.12	1517	1.3	0.88	14905	0.97
CHRAC1	-5.42	12	-1.17	0.12	1518	1.3	0.88	14904	0.97
PNRC1	-6.06	15	-1.17	0.12	1519	1.3	0.88	14903	0.97
EPB41	-6.63	18	-1.17	0.12	1520	1.3	0.88	14902	0.969
CST5	-5.41	12	-1.17	0.12	1521	1.3	0.88	14901	0.969
NTHL1	-6.62	18	-1.17	0.121	1522	1.3	0.879	14900	0.969
HK1	-6.62	18	-1.17	0.121	1523	1.3	0.879	14899	0.969
CDAN1	-6.62	18	-1.17	0.121	1524	1.3	0.879	14898	0.969
WNT2	-6.62	18	-1.17	0.121	1525	1.3	0.879	14897	0.969
CREBZF	-6.04	15	-1.17	0.121	1526	1.3	0.879	14896	0.969
SORT1	-6.62	18	-1.17	0.121	1527	1.3	0.879	14895	0.969
SMYD5	-6.61	18	-1.17	0.121	1528	1.3	0.879	14894	0.969
GRAMD4	-6.61	18	-1.17	0.121	1529	1.3	0.879	14893	0.969
IL10	-3.82	6	-1.17	0.121	1530	1.3	0.879	14892	0.969
HACL1	-6.61	18	-1.17	0.121	1531	1.3	0.879	14891	0.969
C7orf62	-6.03	15	-1.17	0.121	1532	1.3	0.879	14890	0.969
TMEM202	-6.03	15	-1.17	0.121	1533	1.3	0.879	14889	0.969
AACS	-6.61	18	-1.17	0.121	1534	1.3	0.879	14888	0.969
M1AP	-6.6	18	-1.17	0.121	1535	1.3	0.879	14887	0.969
RNF2	-3.81	6	-1.17	0.121	1536	1.3	0.879	14886	0.969
GABRB1	-6.6	18	-1.17	0.121	1537	1.3	0.879	14885	0.969
IL4	-4.67	9	-1.17	0.122	1538	1.3	0.878	14884	0.969
SEC14L3	-6.59	18	-1.17	0.122	1539	1.3	0.878	14883	0.969
TCF7L2	-6.59	18	-1.17	0.122	1540	1.3	0.878	14882	0.969
HS3ST2	-6.59	18	-1.17	0.122	1541	1.3	0.878	14881	0.969
GATAD2B	-6.59	18	-1.17	0.122	1542	1.3	0.878	14880	0.969
MESP1	-6.59	18	-1.17	0.122	1543	1.3	0.878	14879	0.969
SLC26A5	-6.59	18	-1.17	0.122	1544	1.3	0.878	14878	0.969
RPE65	-6.59	18	-1.17	0.122	1545	1.3	0.878	14877	0.969
KIF3A	-6.59	18	-1.17	0.122	1546	1.3	0.878	14876	0.969
TMEM141	-4.66	9	-1.17	0.122	1547	1.3	0.878	14875	0.969
PSMA5	-6.4	17	-1.16	0.122	1548	1.29	0.878	14874	0.969
MYBPC3	-6.59	18	-1.16	0.122	1549	1.29	0.878	14873	0.969
SSR4	-6.58	18	-1.16	0.122	1550	1.29	0.878	14872	0.969
NRP1	-6.58	18	-1.16	0.122	1551	1.29	0.878	14871	0.969
ACY3	-6.58	18	-1.16	0.122	1552	1.29	0.878	14870	0.969
IFT122	-6.58	18	-1.16	0.122	1553	1.29	0.878	14869	0.969
FAM49A	-6.58	18	-1.16	0.122	1554	1.29	0.878	14868	0.969
ZNF749	-5.37	12	-1.16	0.122	1555	1.29	0.878	14867	0.969
MYL6B	-5.37	12	-1.16	0.122	1556	1.29	0.878	14866	0.969
FZR1	-6.58	18	-1.16	0.123	1557	1.29	0.877	14865	0.969
DPM1	-4.65	9	-1.16	0.123	1558	1.29	0.877	14864	0.969
PHLPP1	-6.57	18	-1.16	0.123	1559	1.29	0.877	14863	0.969
AXDND1	-6.57	18	-1.16	0.123	1560	1.29	0.877	14862	0.969
LGALS16	-3.79	6	-1.16	0.123	1561	1.29	0.877	14861	0.969
RDH10	-6.57	18	-1.16	0.123	1562	1.29	0.877	14860	0.969
LSP1	-6.57	18	-1.16	0.123	1563	1.29	0.877	14859	0.969
FKBP4	-6.57	18	-1.16	0.123	1564	1.29	0.877	14858	0.969
MXD3	-6.57	18	-1.16	0.123	1565	1.29	0.877	14857	0.969
CCDC88A	-6.57	18	-1.16	0.123	1566	1.29	0.877	14856	0.969
PLCE1	-6.57	18	-1.16	0.123	1567	1.29	0.877	14855	0.97
COPE	-6.57	18	-1.16	0.123	1568	1.29	0.877	14854	0.97
PEG3	-6.56	18	-1.16	0.123	1569	1.29	0.877	14853	0.97
ACTN4	-6.56	18	-1.16	0.123	1570	1.29	0.877	14852	0.97
CXorf66	-5.36	12	-1.16	0.123	1571	1.29	0.877	14851	0.97
TPBGL	-5.35	12	-1.16	0.123	1572	1.29	0.877	14850	0.969
FGL1	-4.63	9	-1.16	0.123	1573	1.29	0.877	14849	0.969
KPNB1	-6.55	18	-1.16	0.123	1574	1.29	0.877	14848	0.969
GNPAT	-6.55	18	-1.16	0.123	1575	1.29	0.877	14847	0.969
ATP1B2	-6.55	18	-1.16	0.124	1576	1.29	0.876	14846	0.969
TMPRSS5	-6.55	18	-1.16	0.124	1577	1.29	0.876	14845	0.969
CCDC125	-6.55	18	-1.16	0.124	1578	1.29	0.876	14844	0.969
PDGFA	-6.55	18	-1.16	0.124	1579	1.29	0.876	14843	0.969
TLR8	-6.55	18	-1.16	0.124	1580	1.29	0.876	14842	0.97
CBLL1	-5.97	15	-1.16	0.124	1581	1.29	0.876	14841	0.969
SNX25	-5.97	15	-1.16	0.124	1582	1.29	0.876	14840	0.969
TFAP4	-6.54	18	-1.16	0.124	1583	1.29	0.876	14839	0.969
IRF2BP1	-6.54	18	-1.15	0.124	1584	1.29	0.876	14838	0.969
SELP	-6.54	18	-1.15	0.124	1585	1.29	0.876	14837	0.969
FAM114A1	-5.97	15	-1.15	0.124	1586	1.29	0.876	14836	0.969
TNFAIP8L3	-6.53	18	-1.15	0.124	1587	1.29	0.876	14835	0.969
PNPLA5	-6.53	18	-1.15	0.124	1588	1.29	0.876	14834	0.969
ANP32A	-4.62	9	-1.15	0.124	1589	1.28	0.876	14833	0.969
ELP4	-5.96	15	-1.15	0.124	1590	1.28	0.876	14832	0.969
C19orf25	-5.96	15	-1.15	0.124	1591	1.28	0.876	14831	0.969
MRPS5	-6.53	18	-1.15	0.124	1592	1.28	0.876	14830	0.97
CHRM3	-5.96	15	-1.15	0.124	1593	1.28	0.876	14829	0.97
ARSA	-6.53	18	-1.15	0.125	1594	1.28	0.875	14828	0.97
EFHD1	-6.53	18	-1.15	0.125	1595	1.28	0.875	14827	0.97
SMYD3	-6.53	18	-1.15	0.125	1596	1.28	0.875	14826	0.97
NEK6	-6.53	18	-1.15	0.125	1597	1.28	0.875	14825	0.97
TEX13A	-5.96	15	-1.15	0.125	1598	1.28	0.875	14824	0.97
DHRS12	-6.52	18	-1.15	0.125	1599	1.28	0.875	14823	0.97
TOMM34	-6.51	18	-1.15	0.125	1600	1.28	0.875	14822	0.969
FAM184A	-6.51	18	-1.15	0.125	1601	1.28	0.875	14821	0.969
TBX3	-6.51	18	-1.15	0.125	1602	1.28	0.875	14820	0.969
RHOT1	-6.51	18	-1.15	0.125	1603	1.28	0.875	14819	0.969
ATP6V0C	-3.76	6	-1.15	0.125	1604	1.28	0.875	14818	0.969
AMN	-6.51	18	-1.15	0.125	1605	1.28	0.875	14817	0.969
ZCCHC17	-6.51	18	-1.15	0.125	1606	1.28	0.875	14816	0.969
JMJD6	-6.5	18	-1.15	0.126	1607	1.28	0.874	14815	0.969
PLS3	-6.5	18	-1.15	0.126	1608	1.28	0.874	14814	0.969
NDUFS4	-6.5	18	-1.15	0.126	1609	1.28	0.874	14813	0.969
SHFM1	-5.93	15	-1.15	0.126	1610	1.28	0.874	14812	0.969
ADAMDEC1	-6.5	18	-1.15	0.126	1611	1.28	0.874	14811	0.969
CMTM5	-6.49	18	-1.15	0.126	1612	1.28	0.874	14810	0.969
RHBDF2	-6.49	18	-1.14	0.126	1613	1.28	0.874	14809	0.969
LUC7L3	-5.07	11	-1.14	0.126	1614	1.28	0.874	14808	0.969
SLC5A5	-6.48	18	-1.14	0.126	1615	1.29	0.874	14807	0.969
C11orf42	-6.48	18	-1.14	0.127	1616	1.29	0.873	14806	0.969
LRP2BP	-6.48	18	-1.14	0.127	1617	1.29	0.873	14805	0.969
HSPBP1	-6.48	18	-1.14	0.127	1618	1.29	0.873	14804	0.969
TMEM187	-6.47	18	-1.14	0.127	1619	1.29	0.873	14803	0.969
TRAF5	-6.47	18	-1.14	0.127	1620	1.28	0.873	14802	0.969
ATP5SL	-6.47	18	-1.14	0.127	1621	1.28	0.873	14801	0.969
TMEM117	-6.47	18	-1.14	0.127	1622	1.28	0.873	14800	0.969
SLFN11	-6.47	18	-1.14	0.127	1623	1.29	0.873	14799	0.968
KIF12	-6.46	18	-1.14	0.127	1624	1.29	0.873	14798	0.969
RGS20	-6.46	18	-1.14	0.127	1625	1.29	0.873	14797	0.969
TLR2	-5.9	15	-1.14	0.127	1626	1.29	0.873	14796	0.968
AP5Z1	-6.46	18	-1.14	0.127	1627	1.29	0.873	14795	0.968
TPSD1	-4.57	9	-1.14	0.128	1628	1.29	0.872	14794	0.968
AIG1	-6.45	18	-1.14	0.128	1629	1.29	0.872	14793	0.968
IL23A	-6.45	18	-1.14	0.128	1630	1.29	0.872	14792	0.968
HGS	-6.08	16	-1.14	0.128	1631	1.29	0.872	14791	0.968
FAM53C	-6.45	18	-1.14	0.128	1632	1.29	0.872	14790	0.968
DNTTIP1	-6.45	18	-1.14	0.128	1633	1.29	0.872	14789	0.968
PDILT	-6.45	18	-1.14	0.128	1634	1.29	0.872	14788	0.968
ZFP28	-6.44	18	-1.14	0.128	1635	1.29	0.872	14787	0.968
SCIN	-6.44	18	-1.14	0.128	1636	1.29	0.872	14786	0.968
NCAM2	-6.44	18	-1.14	0.128	1637	1.29	0.872	14785	0.968
TMEM158	-5.88	15	-1.14	0.128	1638	1.28	0.872	14784	0.968
SH3BGRL	-5.26	12	-1.14	0.128	1639	1.28	0.872	14783	0.968
STK36	-6.44	18	-1.13	0.128	1640	1.28	0.872	14782	0.968
TGM7	-6.44	18	-1.13	0.128	1641	1.28	0.872	14781	0.968
EPN3	-6.44	18	-1.13	0.128	1642	1.28	0.872	14780	0.968
TLE6	-6.44	18	-1.13	0.128	1643	1.28	0.872	14779	0.968
TNFSF4	-5.87	15	-1.13	0.128	1644	1.28	0.872	14778	0.968
IL23R	-4.55	9	-1.13	0.129	1645	1.28	0.871	14777	0.968
WDHD1	-6.42	18	-1.13	0.129	1646	1.29	0.871	14776	0.968
MSL3	-6.42	18	-1.13	0.129	1647	1.29	0.871	14775	0.968
C3orf80	-5.86	15	-1.13	0.129	1648	1.29	0.871	14774	0.968
ZMAT5	-5.24	12	-1.13	0.129	1649	1.29	0.871	14773	0.968
FAF2	-6.42	18	-1.13	0.129	1650	1.29	0.871	14772	0.968
RC3H1	-6.42	18	-1.13	0.129	1651	1.29	0.871	14771	0.968
EVI5	-6.41	18	-1.13	0.129	1652	1.29	0.871	14770	0.968
LAP3	-5.24	12	-1.13	0.129	1653	1.29	0.871	14769	0.968
SLC40A1	-6.41	18	-1.13	0.13	1654	1.29	0.87	14768	0.968
KRTAP13-2	-3.7	6	-1.13	0.13	1655	1.29	0.87	14767	0.968
LAX1	-6.41	18	-1.13	0.13	1656	1.29	0.87	14766	0.968
AKT2	-6.41	18	-1.13	0.13	1657	1.28	0.87	14765	0.968
BRK1	-4.53	9	-1.13	0.13	1658	1.28	0.87	14764	0.968
MBD3	-6.41	18	-1.13	0.13	1659	1.28	0.87	14763	0.968
ST8SIA4	-4.53	9	-1.13	0.13	1660	1.28	0.87	14762	0.968
TBC1D22B	-6.41	18	-1.13	0.13	1661	1.28	0.87	14761	0.968
SAMD11	-6.4	18	-1.13	0.13	1662	1.28	0.87	14760	0.968
FAM219B	-6.4	18	-1.13	0.13	1663	1.29	0.87	14759	0.968
HIST1H1B	-6.4	18	-1.13	0.13	1664	1.28	0.87	14758	0.968
KPNA3	-6.39	18	-1.13	0.13	1665	1.28	0.87	14757	0.968
MLH3	-6.39	18	-1.12	0.13	1666	1.28	0.87	14756	0.968
ATP5G3	-6.39	18	-1.12	0.13	1667	1.28	0.87	14755	0.968
MARK1	-6.39	18	-1.12	0.13	1668	1.28	0.87	14754	0.968
QPCTL	-6.39	18	-1.12	0.13	1669	1.28	0.87	14753	0.968
DHDH	-6.39	18	-1.12	0.13	1670	1.28	0.87	14752	0.968
KLK13	-6.39	18	-1.12	0.131	1671	1.28	0.869	14751	0.968
PSTPIP1	-6.39	18	-1.12	0.131	1672	1.28	0.869	14750	0.968
ARRDC4	-6.38	18	-1.12	0.131	1673	1.28	0.869	14749	0.968
MPZ	-6.38	18	-1.12	0.131	1674	1.28	0.869	14748	0.968
ZNF613	-5.21	12	-1.12	0.131	1675	1.28	0.869	14747	0.968
GPR179	-5.82	15	-1.12	0.131	1676	1.28	0.869	14746	0.968
IMPAD1	-6.38	18	-1.12	0.131	1677	1.28	0.869	14745	0.968
VPS54	-6.38	18	-1.12	0.131	1678	1.28	0.869	14744	0.968
FAM71E1	-6.37	18	-1.12	0.131	1679	1.28	0.869	14743	0.968
TH	-6.37	18	-1.12	0.131	1680	1.28	0.869	14742	0.968
MAP4K3	-6.37	18	-1.12	0.131	1681	1.28	0.869	14741	0.968
ZNF326	-5.82	15	-1.12	0.131	1682	1.28	0.869	14740	0.968
TLK1	-5.2	12	-1.12	0.131	1683	1.28	0.869	14739	0.968
DHX30	-6.37	18	-1.12	0.131	1684	1.28	0.869	14738	0.968
OSGIN2	-4.5	9	-1.12	0.131	1685	1.28	0.869	14737	0.968
SLCO4A1	-6.37	18	-1.12	0.131	1686	1.28	0.869	14736	0.968
HTR1B	-5.2	12	-1.12	0.131	1687	1.28	0.869	14735	0.968
PAXBP1	-6.36	18	-1.12	0.132	1688	1.28	0.868	14734	0.968
KIDINS220	-6.36	18	-1.12	0.132	1689	1.28	0.868	14733	0.968
FSTL5	-5.81	15	-1.12	0.132	1690	1.28	0.868	14732	0.968
XIAP	-3.67	6	-1.12	0.132	1691	1.28	0.868	14731	0.968
TRAK2	-6.36	18	-1.12	0.132	1692	1.28	0.868	14730	0.968
HP1BP3	-6.36	18	-1.12	0.132	1693	1.28	0.868	14729	0.968
CDKN2AIP	-5.8	15	-1.12	0.132	1694	1.28	0.868	14728	0.968
POU6F1	-6.36	18	-1.12	0.132	1695	1.28	0.868	14727	0.968
C2CD2L	-6.35	18	-1.12	0.132	1696	1.28	0.868	14726	0.968
AKAP3	-5.8	15	-1.12	0.132	1697	1.28	0.868	14725	0.968
FIBIN	-6.35	18	-1.12	0.132	1698	1.28	0.868	14724	0.968
AMIGO3	-6.35	18	-1.12	0.132	1699	1.28	0.868	14723	0.968
AAAS	-6.35	18	-1.12	0.132	1700	1.28	0.868	14722	0.968
KLK8	-6.35	18	-1.12	0.132	1701	1.28	0.868	14721	0.968
C8orf33	-6.34	18	-1.11	0.132	1702	1.28	0.868	14720	0.968
KCNJ4	-6.34	18	-1.11	0.132	1703	1.28	0.868	14719	0.968
CECR1	-6.34	18	-1.11	0.132	1704	1.28	0.868	14718	0.968
RELB	-6.34	18	-1.11	0.133	1705	1.28	0.867	14717	0.968
MZF1	-6.34	18	-1.11	0.133	1706	1.28	0.867	14716	0.968
RNF17	-6.34	18	-1.11	0.133	1707	1.28	0.867	14715	0.968
CYB561	-6.34	18	-1.11	0.133	1708	1.28	0.867	14714	0.968
TRNT1	-5.17	12	-1.11	0.133	1709	1.28	0.867	14713	0.968
OR6K6	-4.48	9	-1.11	0.133	1710	1.28	0.867	14712	0.968
TMEM41B	-4.72	10	-1.11	0.133	1711	1.28	0.867	14711	0.968
TMEM70	-4.48	9	-1.11	0.133	1712	1.27	0.867	14710	0.968
ROCK2	-6.33	18	-1.11	0.133	1713	1.27	0.867	14709	0.968
CHM	-6.15	17	-1.11	0.133	1714	1.27	0.867	14708	0.968
SLC13A1	-6.33	18	-1.11	0.133	1715	1.27	0.867	14707	0.968
CEACAM21	-5.78	15	-1.11	0.133	1716	1.27	0.867	14706	0.968
NECAB1	-6.33	18	-1.11	0.133	1717	1.27	0.867	14705	0.968
XKR7	-6.32	18	-1.11	0.133	1718	1.28	0.867	14704	0.968
ONECUT3	-6.32	18	-1.11	0.133	1719	1.28	0.867	14703	0.968
MAP4K5	-6.32	18	-1.11	0.133	1720	1.27	0.867	14702	0.968
C16orf95	-6.32	18	-1.11	0.134	1721	1.27	0.866	14701	0.968
BAG2	-5.16	12	-1.11	0.134	1722	1.27	0.866	14700	0.968
TLE1	-6.32	18	-1.11	0.134	1723	1.27	0.866	14699	0.968
PPME1	-6.31	18	-1.11	0.134	1724	1.27	0.866	14698	0.968
GMEB2	-6.31	18	-1.11	0.134	1725	1.27	0.866	14697	0.968
ANLN	-6.31	18	-1.11	0.134	1726	1.27	0.866	14696	0.968
ZNF645	-5.76	15	-1.11	0.134	1727	1.27	0.866	14695	0.968
TSPYL1	-5.15	12	-1.11	0.134	1728	1.27	0.866	14694	0.968
CDK6	-6.3	18	-1.11	0.134	1729	1.28	0.866	14693	0.968
GABARAPL1	-6.3	18	-1.11	0.134	1730	1.28	0.866	14692	0.967
ZCCHC12	-6.3	18	-1.11	0.134	1731	1.27	0.866	14691	0.968
PLEKHS1	-6.3	18	-1.11	0.134	1732	1.28	0.866	14690	0.967
OR5R1	-4.45	9	-1.11	0.135	1733	1.27	0.865	14689	0.968
FAM154B	-5.14	12	-1.11	0.135	1734	1.27	0.865	14688	0.968
ST3GAL2	-6.29	18	-1.1	0.135	1735	1.27	0.865	14687	0.968
GCLM	-6.29	18	-1.1	0.135	1736	1.27	0.865	14686	0.968
CENPE	-6.29	18	-1.1	0.135	1737	1.27	0.865	14685	0.967
DEFB113	-4.44	9	-1.1	0.135	1738	1.28	0.865	14684	0.967
TG	-6.28	18	-1.1	0.135	1739	1.28	0.865	14683	0.967
MANSC1	-5.73	15	-1.1	0.135	1740	1.28	0.865	14682	0.967
BTBD7	-6.28	18	-1.1	0.135	1741	1.28	0.865	14681	0.967
TSN	-5.73	15	-1.1	0.135	1742	1.28	0.865	14680	0.967
VCPIP1	-6.28	18	-1.1	0.135	1743	1.28	0.865	14679	0.967
PLD3	-6.27	18	-1.1	0.136	1744	1.28	0.864	14678	0.967
TMEM110	-6.27	18	-1.1	0.136	1745	1.28	0.864	14677	0.967
PTK2B	-6.27	18	-1.1	0.136	1746	1.28	0.864	14676	0.967
PNISR	-6.27	18	-1.1	0.136	1747	1.27	0.864	14675	0.967
CDX2	-6.27	18	-1.1	0.136	1748	1.27	0.864	14674	0.967
GRB14	-6.27	18	-1.1	0.136	1749	1.27	0.864	14673	0.967
OR52W1	-5.12	12	-1.1	0.136	1750	1.27	0.864	14672	0.967
CHAC2	-3.62	6	-1.1	0.136	1751	1.27	0.864	14671	0.967
NBAS	-6.27	18	-1.1	0.136	1752	1.27	0.864	14670	0.967
C9orf135	-5.12	12	-1.1	0.136	1753	1.27	0.864	14669	0.967
FOXP2	-6.26	18	-1.1	0.136	1754	1.27	0.864	14668	0.967
KLRF2	-3.61	6	-1.1	0.136	1755	1.27	0.864	14667	0.967
STAT5B	-6.26	18	-1.1	0.136	1756	1.27	0.864	14666	0.967
ECH1	-6.26	18	-1.1	0.136	1757	1.27	0.864	14665	0.967
CCL21	-3.61	6	-1.1	0.136	1758	1.27	0.864	14664	0.967
ZNF608	-6.26	18	-1.1	0.136	1759	1.27	0.864	14663	0.967
SPON2	-6.26	18	-1.1	0.136	1760	1.27	0.864	14662	0.967
SLC25A45	-6.25	18	-1.1	0.136	1761	1.27	0.864	14661	0.967
MAP2K1	-4.42	9	-1.1	0.136	1762	1.27	0.864	14660	0.967
FOLR1	-3.61	6	-1.1	0.136	1763	1.27	0.864	14659	0.967
RPAP2	-6.25	18	-1.1	0.136	1764	1.27	0.864	14658	0.967
SPRYD7	-5.71	15	-1.1	0.137	1765	1.27	0.863	14657	0.967
PLAC8L1	-6.25	18	-1.1	0.137	1766	1.27	0.863	14656	0.967
C1orf100	-3.61	6	-1.1	0.137	1767	1.27	0.863	14655	0.967
MACF1	-6.25	18	-1.1	0.137	1768	1.27	0.863	14654	0.967
TSC22D3	-6.25	18	-1.1	0.137	1769	1.27	0.863	14653	0.967
C9orf37	-5.7	15	-1.09	0.137	1770	1.27	0.863	14652	0.967
LPCAT2	-6.24	18	-1.09	0.137	1771	1.27	0.863	14651	0.967
GPR98	-6.24	18	-1.09	0.137	1772	1.27	0.863	14650	0.967
SH2D7	-6.24	18	-1.09	0.137	1773	1.27	0.863	14649	0.967
SLC12A9	-6.24	18	-1.09	0.137	1774	1.27	0.863	14648	0.967
SLAIN2	-6.23	18	-1.09	0.137	1775	1.27	0.863	14647	0.967
SLC25A22	-6.23	18	-1.09	0.137	1776	1.27	0.863	14646	0.967
CARS	-6.23	18	-1.09	0.137	1777	1.27	0.863	14645	0.967
CD209	-6.23	18	-1.09	0.137	1778	1.27	0.863	14644	0.967
ZNF304	-6.23	18	-1.09	0.138	1779	1.27	0.862	14643	0.967
HIST1H2AH	-4.4	9	-1.09	0.138	1780	1.27	0.862	14642	0.967
NSUN4	-6.05	17	-1.09	0.138	1781	1.27	0.862	14641	0.967
BTNL9	-6.22	18	-1.09	0.138	1782	1.27	0.862	14640	0.967
NUP205	-6.22	18	-1.09	0.138	1783	1.27	0.862	14639	0.967
TIGD5	-5.68	15	-1.09	0.138	1784	1.27	0.862	14638	0.967
NTN3	-6.22	18	-1.09	0.138	1785	1.27	0.862	14637	0.967
ANKRD31	-6.22	18	-1.09	0.138	1786	1.27	0.862	14636	0.967
SETD7	-6.21	18	-1.09	0.138	1787	1.27	0.862	14635	0.967
GLIPR1	-6.21	18	-1.09	0.138	1788	1.27	0.862	14634	0.967
LECT2	-6.21	18	-1.09	0.138	1789	1.27	0.862	14633	0.967
HRH1	-6.21	18	-1.09	0.138	1790	1.27	0.862	14632	0.967
MT3	-6.2	18	-1.09	0.139	1791	1.27	0.861	14631	0.967
SLC25A20	-6.2	18	-1.09	0.139	1792	1.27	0.861	14630	0.967
SRP72	-5.06	12	-1.09	0.139	1793	1.27	0.861	14629	0.967
MMP10	-6.2	18	-1.09	0.139	1794	1.27	0.861	14628	0.967
IL2	-3.58	6	-1.09	0.139	1795	1.27	0.861	14627	0.967
WBP2NL	-4.38	9	-1.09	0.139	1796	1.27	0.861	14626	0.967
TSPYL4	-6.2	18	-1.09	0.139	1797	1.27	0.861	14625	0.967
HHIP	-6.2	18	-1.08	0.139	1798	1.27	0.861	14624	0.967
SUGP1	-6.2	18	-1.08	0.139	1799	1.27	0.861	14623	0.967
PIH1D3	-4.38	9	-1.08	0.139	1800	1.27	0.861	14622	0.967
MND1	-4.38	9	-1.08	0.139	1801	1.27	0.861	14621	0.967
C14orf105	-4.38	9	-1.08	0.139	1802	1.27	0.861	14620	0.967
ZNF549	-5.65	15	-1.08	0.139	1803	1.27	0.861	14619	0.967
PRMT10	-6.19	18	-1.08	0.139	1804	1.27	0.861	14618	0.967
SRCIN1	-6.19	18	-1.08	0.14	1805	1.27	0.86	14617	0.967
ISM1	-6.18	18	-1.08	0.14	1806	1.27	0.86	14616	0.967
NAA40	-6.18	18	-1.08	0.14	1807	1.27	0.86	14615	0.967
RCOR1	-5.64	15	-1.08	0.14	1808	1.27	0.86	14614	0.967
UTS2R	-6.18	18	-1.08	0.14	1809	1.27	0.86	14613	0.967
THOP1	-6.18	18	-1.08	0.14	1810	1.27	0.86	14612	0.967
SPOCK3	-6.18	18	-1.08	0.14	1811	1.27	0.86	14611	0.967
BMI1	-3.57	6	-1.08	0.14	1812	1.27	0.86	14610	0.967
THOC5	-6.18	18	-1.08	0.14	1813	1.27	0.86	14609	0.967
CASP10	-6.18	18	-1.08	0.14	1814	1.27	0.86	14608	0.967
PPP1R17	-5.04	12	-1.08	0.14	1815	1.27	0.86	14607	0.967
WSCD1	-6.17	18	-1.08	0.14	1816	1.27	0.86	14606	0.967
GMNC	-6.17	18	-1.08	0.14	1817	1.27	0.86	14605	0.967
DNAH3	-6.17	18	-1.08	0.14	1818	1.27	0.86	14604	0.967
C6orf163	-6.16	18	-1.08	0.14	1819	1.27	0.86	14603	0.967
NOP10	-4.36	9	-1.08	0.14	1820	1.27	0.86	14602	0.967
PCDH19	-6.16	18	-1.08	0.141	1821	1.27	0.859	14601	0.967
CD302	-3.56	6	-1.08	0.141	1822	1.27	0.859	14600	0.967
FOXS1	-5.03	12	-1.08	0.141	1823	1.27	0.859	14599	0.967
SQLE	-6.16	18	-1.08	0.141	1824	1.27	0.859	14598	0.966
METTL14	-5.62	15	-1.08	0.141	1825	1.27	0.859	14597	0.966
MORN5	-6.15	18	-1.08	0.141	1826	1.27	0.859	14596	0.966
GPR119	-5.61	15	-1.07	0.141	1827	1.27	0.859	14595	0.966
NAGS	-6.15	18	-1.07	0.141	1828	1.27	0.859	14594	0.966
ESRRG	-6.14	18	-1.07	0.141	1829	1.27	0.859	14593	0.966
SLC5A8	-6.14	18	-1.07	0.142	1830	1.27	0.858	14592	0.966
GSE1	-6.14	18	-1.07	0.142	1831	1.27	0.858	14591	0.966
MS4A10	-5.6	15	-1.07	0.142	1832	1.27	0.858	14590	0.966
CCDC71	-5.6	15	-1.07	0.142	1833	1.27	0.858	14589	0.966
ZMYM1	-5.6	15	-1.07	0.142	1834	1.27	0.858	14588	0.966
LIG3	-6.14	18	-1.07	0.142	1835	1.27	0.858	14587	0.966
C12orf10	-6.14	18	-1.07	0.142	1836	1.27	0.858	14586	0.966
SCN9A	-6.13	18	-1.07	0.142	1837	1.27	0.858	14585	0.966
CHN1	-6.13	18	-1.07	0.142	1838	1.27	0.858	14584	0.966
RARB	-6.13	18	-1.07	0.142	1839	1.27	0.858	14583	0.966
CNBP	-6.13	18	-1.07	0.142	1840	1.27	0.858	14582	0.966
PKD1L2	-6.13	18	-1.07	0.142	1841	1.27	0.858	14581	0.966
LCN12	-6.13	18	-1.07	0.142	1842	1.27	0.858	14580	0.966
SERPINA1	-6.13	18	-1.07	0.142	1843	1.27	0.858	14579	0.966
GNAI3	-4.33	9	-1.07	0.142	1844	1.27	0.858	14578	0.966
LGALS3	-6.13	18	-1.07	0.142	1845	1.27	0.858	14577	0.966
TSKU	-6.13	18	-1.07	0.142	1846	1.27	0.858	14576	0.966
MBLAC1	-5.59	15	-1.07	0.143	1847	1.27	0.857	14575	0.966
GZMB	-6.12	18	-1.07	0.143	1848	1.27	0.857	14574	0.966
ZFP69B	-6.12	18	-1.07	0.143	1849	1.27	0.857	14573	0.966
ALG13	-6.12	18	-1.07	0.143	1850	1.27	0.857	14572	0.966
ITGA3	-6.12	18	-1.07	0.143	1851	1.27	0.857	14571	0.966
HOXC4	-6.11	18	-1.07	0.143	1852	1.27	0.857	14570	0.966
HPS1	-6.11	18	-1.07	0.143	1853	1.27	0.857	14569	0.966
C17orf89	-3.53	6	-1.07	0.143	1854	1.27	0.857	14568	0.966
C3	-6.1	18	-1.07	0.143	1855	1.27	0.857	14567	0.966
PTGFR	-5.57	15	-1.07	0.143	1856	1.27	0.857	14566	0.966
DDX60L	-6.1	18	-1.07	0.143	1857	1.27	0.857	14565	0.966
SUGP2	-6.1	18	-1.06	0.143	1858	1.27	0.857	14564	0.966
EXOC7	-6.1	18	-1.06	0.143	1859	1.27	0.857	14563	0.966
HKR1	-5.57	15	-1.06	0.144	1860	1.27	0.856	14562	0.966
CHEK2	-6.1	18	-1.06	0.144	1861	1.27	0.856	14561	0.966
SNTB2	-6.09	18	-1.06	0.144	1862	1.27	0.856	14560	0.966
NR1D2	-5.56	15	-1.06	0.144	1863	1.27	0.856	14559	0.966
KDM4D	-5.56	15	-1.06	0.144	1864	1.27	0.856	14558	0.966
GBA3	-6.09	18	-1.06	0.144	1865	1.27	0.856	14557	0.966
NARG2	-5.56	15	-1.06	0.144	1866	1.27	0.856	14556	0.966
AP5S1	-6.09	18	-1.06	0.144	1867	1.27	0.856	14555	0.966
ZNF514	-4.3	9	-1.06	0.144	1868	1.27	0.856	14554	0.966
TRPV5	-6.08	18	-1.06	0.144	1869	1.27	0.856	14553	0.966
LDHA	-3.51	6	-1.06	0.144	1870	1.27	0.856	14552	0.965
SLC9A3R2	-6.08	18	-1.06	0.144	1871	1.27	0.856	14551	0.966
EPHX1	-6.08	18	-1.06	0.144	1872	1.27	0.856	14550	0.966
IQGAP2	-6.08	18	-1.06	0.145	1873	1.27	0.855	14549	0.966
ARHGEF38	-6.07	18	-1.06	0.145	1874	1.27	0.855	14548	0.965
TXLNB	-6.07	18	-1.06	0.145	1875	1.27	0.855	14547	0.965
FOPNL	-3.5	6	-1.06	0.145	1876	1.27	0.855	14546	0.965
NRBP2	-6.07	18	-1.06	0.145	1877	1.27	0.855	14545	0.965
ACVR2A	-6.07	18	-1.06	0.145	1878	1.27	0.855	14544	0.965
PIH1D1	-6.07	18	-1.06	0.145	1879	1.27	0.855	14543	0.965
HSCB	-5.53	15	-1.06	0.145	1880	1.27	0.855	14542	0.965
MTMR9	-6.06	18	-1.06	0.145	1881	1.27	0.855	14541	0.965
APOBR	-6.06	18	-1.06	0.145	1882	1.27	0.855	14540	0.965
TSSK6	-4.95	12	-1.06	0.145	1883	1.27	0.855	14539	0.965
WIPF3	-6.06	18	-1.06	0.145	1884	1.27	0.855	14538	0.965
BATF	-5.53	15	-1.06	0.146	1885	1.27	0.854	14537	0.965
BBS7	-6.05	18	-1.06	0.146	1886	1.27	0.854	14536	0.965
TESK2	-6.05	18	-1.06	0.146	1887	1.27	0.854	14535	0.965
ZNF232	-5.52	15	-1.06	0.146	1888	1.27	0.854	14534	0.965
ZNF490	-4.94	12	-1.06	0.146	1889	1.27	0.854	14533	0.965
KIAA0141	-6.05	18	-1.05	0.146	1890	1.27	0.854	14532	0.965
TMLHE	-4.28	9	-1.05	0.146	1891	1.27	0.854	14531	0.965
TMTC3	-6.05	18	-1.05	0.146	1892	1.27	0.854	14530	0.965
HAND1	-6.04	18	-1.05	0.146	1893	1.27	0.854	14529	0.965
HIST1H4H	-4.27	9	-1.05	0.146	1894	1.27	0.854	14528	0.965
TRIB3	-6.04	18	-1.05	0.146	1895	1.27	0.854	14527	0.965
ADIG	-6.04	18	-1.05	0.146	1896	1.27	0.854	14526	0.965
SLMAP	-6.04	18	-1.05	0.146	1897	1.27	0.854	14525	0.965
ZBTB18	-6.04	18	-1.05	0.146	1898	1.27	0.854	14524	0.965
CDNF	-3.49	6	-1.05	0.146	1899	1.27	0.854	14523	0.965
ETV5	-6.04	18	-1.05	0.146	1900	1.27	0.854	14522	0.965
KLHL7	-5.51	15	-1.05	0.147	1901	1.27	0.853	14521	0.965
FBXO3	-6.03	18	-1.05	0.147	1902	1.27	0.853	14520	0.965
DNASE2B	-6.03	18	-1.05	0.147	1903	1.27	0.853	14519	0.965
SLC16A4	-6.03	18	-1.05	0.147	1904	1.27	0.853	14518	0.965
SERPINB5	-6.03	18	-1.05	0.147	1905	1.27	0.853	14517	0.965
RTCA	-6.03	18	-1.05	0.147	1906	1.27	0.853	14516	0.965
KIAA0825	-6.03	18	-1.05	0.147	1907	1.26	0.853	14515	0.965
GYS1	-6.02	18	-1.05	0.147	1908	1.26	0.853	14514	0.965
CGNL1	-6.02	18	-1.05	0.147	1909	1.26	0.853	14513	0.965
ZSCAN10	-6.02	18	-1.05	0.147	1910	1.26	0.853	14512	0.965
USP4	-6.02	18	-1.05	0.147	1911	1.26	0.853	14511	0.965
NDUFB1	-3.48	6	-1.05	0.147	1912	1.26	0.853	14510	0.965
SLCO2B1	-6.02	18	-1.05	0.147	1913	1.26	0.853	14509	0.965
TRIM65	-6.02	18	-1.05	0.147	1914	1.26	0.853	14508	0.965
ARPC1B	-6.01	18	-1.05	0.148	1915	1.26	0.852	14507	0.965
JARID2	-6.01	18	-1.05	0.148	1916	1.26	0.852	14506	0.965
MPV17	-6.01	18	-1.05	0.148	1917	1.26	0.852	14505	0.965
C10orf25	-5.49	15	-1.05	0.148	1918	1.26	0.852	14504	0.965
PCCA	-6.01	18	-1.05	0.148	1919	1.26	0.852	14503	0.965
OR13A1	-6.01	18	-1.05	0.148	1920	1.26	0.852	14502	0.965
SYVN1	-5.84	17	-1.05	0.148	1921	1.26	0.852	14501	0.965
NAT9	-6.01	18	-1.05	0.148	1922	1.26	0.852	14500	0.965
FAM81A	-6.01	18	-1.05	0.148	1923	1.26	0.852	14499	0.965
HSPB1	-5.48	15	-1.05	0.148	1924	1.26	0.852	14498	0.965
ATF7IP	-6	18	-1.04	0.148	1925	1.26	0.852	14497	0.965
DYM	-6	18	-1.04	0.148	1926	1.26	0.852	14496	0.965
SLC13A3	-6	18	-1.04	0.148	1927	1.26	0.852	14495	0.965
WDR67	-5.47	15	-1.04	0.148	1928	1.26	0.852	14494	0.965
PQBP1	-5.99	18	-1.04	0.149	1929	1.27	0.851	14493	0.965
PLXNB1	-5.99	18	-1.04	0.149	1930	1.27	0.851	14492	0.965
VPS37B	-5.28	14	-1.04	0.149	1931	1.26	0.851	14491	0.965
C6orf165	-5.46	15	-1.04	0.149	1932	1.27	0.851	14490	0.965
ZNF154	-4.88	12	-1.04	0.149	1933	1.27	0.851	14489	0.965
ALDH1L2	-5.98	18	-1.04	0.149	1934	1.27	0.851	14488	0.964
ETAA1	-3.45	6	-1.04	0.149	1935	1.27	0.851	14487	0.964
MEF2BNB	-3.45	6	-1.04	0.149	1936	1.27	0.851	14486	0.964
B4GALT1	-5.98	18	-1.04	0.149	1937	1.27	0.851	14485	0.964
TANGO2	-5.98	18	-1.04	0.149	1938	1.27	0.851	14484	0.964
ACAP1	-5.97	18	-1.04	0.149	1939	1.26	0.851	14483	0.965
ZNF644	-5.97	18	-1.04	0.149	1940	1.26	0.851	14482	0.965
VIL1	-5.97	18	-1.04	0.149	1941	1.26	0.851	14481	0.964
ACAD8	-5.97	18	-1.04	0.149	1942	1.26	0.851	14480	0.965
GPCPD1	-3.45	6	-1.04	0.15	1943	1.26	0.85	14479	0.965
NTRK2	-5.97	18	-1.04	0.15	1944	1.26	0.85	14478	0.965
GPC2	-5.97	18	-1.04	0.15	1945	1.26	0.85	14477	0.965
PCK2	-5.97	18	-1.04	0.15	1946	1.26	0.85	14476	0.965
ZNF75D	-4.87	12	-1.04	0.15	1947	1.26	0.85	14475	0.965
PRSS21	-5.97	18	-1.04	0.15	1948	1.26	0.85	14474	0.965
BEGAIN	-5.97	18	-1.04	0.15	1949	1.26	0.85	14473	0.965
ZPBP2	-3.44	6	-1.04	0.15	1950	1.26	0.85	14472	0.965
AS3MT	-5.44	15	-1.04	0.15	1951	1.26	0.85	14471	0.965
RANBP9	-5.96	18	-1.04	0.15	1952	1.26	0.85	14470	0.965
CLCN3	-5.96	18	-1.04	0.15	1953	1.26	0.85	14469	0.965
KIRREL2	-5.95	18	-1.04	0.15	1954	1.26	0.85	14468	0.964
C7orf33	-4.21	9	-1.04	0.15	1955	1.26	0.85	14467	0.964
TNIP1	-5.95	18	-1.03	0.15	1956	1.26	0.85	14466	0.964
KIAA0226L	-5.95	18	-1.03	0.15	1957	1.26	0.85	14465	0.964
PTCD1	-5.95	18	-1.03	0.15	1958	1.26	0.85	14464	0.964
IGSF23	-5.95	18	-1.03	0.151	1959	1.26	0.849	14463	0.964
RIPK4	-5.95	18	-1.03	0.151	1960	1.26	0.849	14462	0.964
MEPE	-5.43	15	-1.03	0.151	1961	1.26	0.849	14461	0.964
C1QA	-5.94	18	-1.03	0.151	1962	1.26	0.849	14460	0.964
ZBTB43	-5.43	15	-1.03	0.151	1963	1.26	0.849	14459	0.964
STK31	-5.94	18	-1.03	0.151	1964	1.26	0.849	14458	0.964
LIN37	-5.94	18	-1.03	0.151	1965	1.26	0.849	14457	0.964
GPC5	-5.42	15	-1.03	0.151	1966	1.26	0.849	14456	0.964
CD52	-4.2	9	-1.03	0.151	1967	1.26	0.849	14455	0.965
C12orf65	-4.2	9	-1.03	0.151	1968	1.26	0.849	14454	0.965
CAPN6	-5.94	18	-1.03	0.151	1969	1.26	0.849	14453	0.964
QARS	-5.93	18	-1.03	0.151	1970	1.26	0.849	14452	0.964
MAPK3	-5.93	18	-1.03	0.151	1971	1.26	0.849	14451	0.964
C2	-5.93	18	-1.03	0.151	1972	1.26	0.849	14450	0.964
SYNE4	-5.93	18	-1.03	0.151	1973	1.26	0.849	14449	0.964
MPZL2	-5.93	18	-1.03	0.151	1974	1.26	0.849	14448	0.964
NOS1AP	-5.93	18	-1.03	0.151	1975	1.26	0.849	14447	0.965
FKBP15	-5.93	18	-1.03	0.151	1976	1.26	0.849	14446	0.965
OR52J3	-3.42	6	-1.03	0.152	1977	1.26	0.848	14445	0.965
MLXIPL	-5.93	18	-1.03	0.152	1978	1.26	0.848	14444	0.965
TP53TG5	-5.93	18	-1.03	0.152	1979	1.26	0.848	14443	0.965
ZNF460	-5.41	15	-1.03	0.152	1980	1.26	0.848	14442	0.965
CANT1	-5.92	18	-1.03	0.152	1981	1.26	0.848	14441	0.964
CTSO	-3.42	6	-1.03	0.152	1982	1.26	0.848	14440	0.964
VIPR2	-5.92	18	-1.03	0.152	1983	1.26	0.848	14439	0.964
SMCR7L	-5.91	18	-1.03	0.152	1984	1.26	0.848	14438	0.964
RCC1	-5.91	18	-1.03	0.152	1985	1.26	0.848	14437	0.964
ARL6IP4	-5.91	18	-1.03	0.152	1986	1.26	0.848	14436	0.964
ANXA3	-4.83	12	-1.03	0.152	1987	1.26	0.848	14435	0.964
TRIM37	-5.91	18	-1.03	0.152	1988	1.26	0.848	14434	0.964
BPIFA2	-5.91	18	-1.03	0.153	1989	1.26	0.847	14433	0.964
RNF122	-5.91	18	-1.03	0.153	1990	1.26	0.847	14432	0.964
LRRC46	-5.9	18	-1.02	0.153	1991	1.26	0.847	14431	0.964
NF1	-5.9	18	-1.02	0.153	1992	1.26	0.847	14430	0.964
KCNIP4	-5.9	18	-1.02	0.153	1993	1.26	0.847	14429	0.964
VARS2	-5.9	18	-1.02	0.153	1994	1.26	0.847	14428	0.964
ESPNL	-5.9	18	-1.02	0.153	1995	1.26	0.847	14427	0.964
RICTOR	-5.89	18	-1.02	0.153	1996	1.26	0.847	14426	0.964
VWA5A	-5.89	18	-1.02	0.153	1997	1.26	0.847	14425	0.964
ZNF689	-5.89	18	-1.02	0.153	1998	1.26	0.847	14424	0.964
KIAA1324	-5.89	18	-1.02	0.153	1999	1.26	0.847	14423	0.964
PAWR	-4.81	12	-1.02	0.153	2000	1.26	0.847	14422	0.964
PGBD5	-5.89	18	-1.02	0.154	2001	1.26	0.846	14421	0.964
ADSL	-5.72	17	-1.02	0.154	2002	1.26	0.846	14420	0.964
PHF12	-5.89	18	-1.02	0.154	2003	1.26	0.846	14419	0.964
ADAR	-5.88	18	-1.02	0.154	2004	1.26	0.846	14418	0.964
CCDC13	-5.88	18	-1.02	0.154	2005	1.26	0.846	14417	0.964
DNAJC7	-5.88	18	-1.02	0.154	2006	1.26	0.846	14416	0.964
GNL3	-5.88	18	-1.02	0.154	2007	1.26	0.846	14415	0.964
ASIC5	-5.37	15	-1.02	0.154	2008	1.26	0.846	14414	0.964
WDR85	-5.88	18	-1.02	0.154	2009	1.26	0.846	14413	0.964
UBR2	-5.88	18	-1.02	0.154	2010	1.26	0.846	14412	0.964
STARD5	-5.88	18	-1.02	0.154	2011	1.26	0.846	14411	0.964
FAM166A	-5.87	18	-1.02	0.154	2012	1.26	0.846	14410	0.964
LY6E	-5.36	15	-1.02	0.154	2013	1.26	0.846	14409	0.964
ANXA13	-5.87	18	-1.02	0.154	2014	1.26	0.846	14408	0.964
IFT20	-4.79	12	-1.02	0.155	2015	1.26	0.845	14407	0.963
SLC5A4	-5.86	18	-1.02	0.155	2016	1.26	0.845	14406	0.964
CUL7	-5.86	18	-1.02	0.155	2017	1.26	0.845	14405	0.964
TNFRSF10B	-5.86	18	-1.02	0.155	2018	1.26	0.845	14404	0.964
GRIK1	-5.86	18	-1.02	0.155	2019	1.26	0.845	14403	0.964
EIF2B3	-5.86	18	-1.02	0.155	2020	1.26	0.845	14402	0.964
NFKBIZ	-5.86	18	-1.02	0.155	2021	1.26	0.845	14401	0.964
ARHGAP18	-5.85	18	-1.01	0.155	2022	1.26	0.845	14400	0.963
CA11	-5.85	18	-1.01	0.155	2023	1.26	0.845	14399	0.963
WDR54	-5.85	18	-1.01	0.155	2024	1.26	0.845	14398	0.963
RASGRF1	-5.85	18	-1.01	0.155	2025	1.26	0.845	14397	0.963
ACTR5	-5.85	18	-1.01	0.156	2026	1.26	0.844	14396	0.963
C20orf197	-4.77	12	-1.01	0.156	2027	1.26	0.844	14395	0.963
NUAK1	-5.84	18	-1.01	0.156	2028	1.26	0.844	14394	0.963
NDUFS2	-5.84	18	-1.01	0.156	2029	1.26	0.844	14393	0.963
ANKRD7	-4.77	12	-1.01	0.156	2030	1.26	0.844	14392	0.963
POC1A	-5.84	18	-1.01	0.156	2031	1.26	0.844	14391	0.963
ESR1	-5.84	18	-1.01	0.156	2032	1.26	0.844	14390	0.963
NRM	-5.84	18	-1.01	0.156	2033	1.26	0.844	14389	0.963
FBXL17	-5.83	18	-1.01	0.156	2034	1.26	0.844	14388	0.963
HIRIP3	-5.83	18	-1.01	0.156	2035	1.26	0.844	14387	0.963
ICA1L	-5.83	18	-1.01	0.156	2036	1.26	0.844	14386	0.963
ITFG1	-5.83	18	-1.01	0.156	2037	1.26	0.844	14385	0.963
GNAT2	-5.83	18	-1.01	0.156	2038	1.26	0.844	14384	0.963
CRYGA	-5.83	18	-1.01	0.156	2039	1.26	0.844	14383	0.963
DUSP28	-5.32	15	-1.01	0.156	2040	1.26	0.844	14382	0.963
RNF185	-4.76	12	-1.01	0.156	2041	1.26	0.844	14381	0.963
CDK7	-3.36	6	-1.01	0.156	2042	1.26	0.844	14380	0.963
ZBTB10	-5.82	18	-1.01	0.157	2043	1.26	0.843	14379	0.963
LARP1	-5.82	18	-1.01	0.157	2044	1.26	0.843	14378	0.963
TCL1B	-5.82	18	-1.01	0.157	2045	1.26	0.843	14377	0.963
CAND1	-5.82	18	-1.01	0.157	2046	1.26	0.843	14376	0.963
SLC24A1	-5.82	18	-1.01	0.157	2047	1.26	0.843	14375	0.963
TIMMDC1	-5.31	15	-1.01	0.157	2048	1.26	0.843	14374	0.963
CAND2	-5.81	18	-1.01	0.157	2049	1.26	0.843	14373	0.963
PNLIPRP2	-5.81	18	-1.01	0.157	2050	1.26	0.843	14372	0.963
SEPT10	-4.11	9	-1.01	0.157	2051	1.26	0.843	14371	0.963
ZSWIM2	-5.81	18	-1.01	0.157	2052	1.26	0.843	14370	0.963
SIGLEC9	-4.74	12	-1	0.157	2053	1.26	0.843	14369	0.963
NMI	-4.1	9	-1	0.158	2054	1.26	0.842	14368	0.963
ALDH6A1	-5.8	18	-1	0.158	2055	1.26	0.842	14367	0.963
LIPH	-5.8	18	-1	0.158	2056	1.26	0.842	14366	0.962
DCDC2B	-5.79	18	-1	0.158	2057	1.26	0.842	14365	0.962
HCN3	-5.79	18	-1	0.158	2058	1.26	0.842	14364	0.962
TLR7	-5.28	15	-1	0.158	2059	1.26	0.842	14363	0.962
HNMT	-5.28	15	-1	0.159	2060	1.26	0.841	14362	0.962
ACPP	-5.79	18	-1	0.159	2061	1.26	0.841	14361	0.962
PVALB	-3.34	6	-1	0.159	2062	1.26	0.841	14360	0.962
KCNN3	-5.78	18	-1	0.159	2063	1.26	0.841	14359	0.962
SLC6A6	-5.78	18	-1	0.159	2064	1.26	0.841	14358	0.962
DNALI1	-5.78	18	-1	0.159	2065	1.26	0.841	14357	0.962
FHAD1	-5.78	18	-1	0.159	2066	1.26	0.841	14356	0.962
CD69	-4.72	12	-1	0.159	2067	1.26	0.841	14355	0.962
LRRC42	-5.78	18	-1	0.159	2068	1.26	0.841	14354	0.962
MBD2	-5.77	18	-1	0.159	2069	1.26	0.841	14353	0.962
TMEM170B	-5.77	18	-1	0.159	2070	1.26	0.841	14352	0.962
MMP20	-5.77	18	-1	0.159	2071	1.26	0.841	14351	0.962
CEP85L	-5.77	18	-1	0.159	2072	1.26	0.841	14350	0.962
CHMP1A	-5.61	17	-1	0.159	2073	1.26	0.841	14349	0.962
EMC8	-5.77	18	-1	0.159	2074	1.26	0.841	14348	0.962
DCAF6	-5.76	18	-1	0.16	2075	1.26	0.84	14347	0.962
SPRED2	-5.76	18	-1	0.16	2076	1.26	0.84	14346	0.962
USP30	-5.76	18	-1	0.16	2077	1.26	0.84	14345	0.962
ACADVL	-5.76	18	-1	0.16	2078	1.26	0.84	14344	0.962
MPDZ	-5.76	18	-1	0.16	2079	1.26	0.84	14343	0.962
RAB35	-5.76	18	-1	0.16	2080	1.26	0.84	14342	0.962
HFE2	-5.76	18	-1	0.16	2081	1.26	0.84	14341	0.962
LRPPRC	-5.26	15	-1	0.16	2082	1.26	0.84	14340	0.962
SYNPO2L	-5.76	18	-0.99	0.16	2083	1.26	0.84	14339	0.962
CDK2	-5.43	16	-0.99	0.16	2084	1.26	0.84	14338	0.962
FRMPD3	-5.75	18	-0.99	0.16	2085	1.26	0.84	14337	0.962
DTX4	-5.59	17	-0.99	0.16	2086	1.26	0.84	14336	0.962
SFSWAP	-5.59	17	-0.99	0.16	2087	1.26	0.84	14335	0.962
BID	-5.75	18	-0.99	0.16	2088	1.26	0.84	14334	0.962
FAM83B	-5.25	15	-0.99	0.16	2089	1.26	0.84	14333	0.962
CCDC102B	-5.75	18	-0.99	0.16	2090	1.26	0.84	14332	0.962
CLEC4C	-3.32	6	-0.99	0.16	2091	1.26	0.84	14331	0.962
ZNF791	-3.32	6	-0.99	0.16	2092	1.26	0.84	14330	0.962
TMEM43	-5.75	18	-0.99	0.16	2093	1.26	0.84	14329	0.962
KIAA1109	-5.75	18	-0.99	0.161	2094	1.26	0.839	14328	0.962
FAM169A	-5.74	18	-0.99	0.161	2095	1.26	0.839	14327	0.962
ADSSL1	-5.74	18	-0.99	0.161	2096	1.26	0.839	14326	0.962
BRI3	-3.32	6	-0.99	0.161	2097	1.26	0.839	14325	0.962
TNFRSF8	-5.74	18	-0.99	0.161	2098	1.26	0.839	14324	0.962
SSSCA1	-5.74	18	-0.99	0.161	2099	1.26	0.839	14323	0.962
PIR	-5.74	18	-0.99	0.161	2100	1.26	0.839	14322	0.962
FPR1	-4.68	12	-0.99	0.161	2101	1.26	0.839	14321	0.962
ZNF423	-5.73	18	-0.99	0.161	2102	1.26	0.839	14320	0.962
PTPRS	-5.73	18	-0.99	0.161	2103	1.26	0.839	14319	0.962
DMXL2	-5.73	18	-0.99	0.161	2104	1.26	0.839	14318	0.962
MFF	-3.31	6	-0.99	0.161	2105	1.26	0.839	14317	0.962
SERPINE2	-5.73	18	-0.99	0.161	2106	1.26	0.839	14316	0.962
LHCGR	-5.73	18	-0.99	0.161	2107	1.26	0.839	14315	0.962
NCLN	-5.73	18	-0.99	0.161	2108	1.26	0.839	14314	0.962
PPP1R15A	-5.73	18	-0.99	0.161	2109	1.26	0.839	14313	0.962
WDR19	-5.73	18	-0.99	0.162	2110	1.26	0.838	14312	0.962
NT5C1B	-5.72	18	-0.99	0.162	2111	1.26	0.838	14311	0.962
ATP5D	-5.72	18	-0.99	0.162	2112	1.26	0.838	14310	0.962
C16orf96	-5.71	18	-0.99	0.162	2113	1.26	0.838	14309	0.962
CCDC62	-5.71	18	-0.99	0.162	2114	1.26	0.838	14308	0.962
HIST1H2BA	-3.3	6	-0.98	0.162	2115	1.26	0.838	14307	0.961
MTG1	-5.7	18	-0.98	0.163	2116	1.26	0.837	14306	0.961
BIRC3	-3.29	6	-0.98	0.163	2117	1.26	0.837	14305	0.961
CCDC73	-4.03	9	-0.98	0.163	2118	1.26	0.837	14304	0.961
DDI2	-5.7	18	-0.98	0.163	2119	1.26	0.837	14303	0.961
ZBTB20	-5.7	18	-0.98	0.163	2120	1.26	0.837	14302	0.961
CCNK	-5.69	18	-0.98	0.163	2121	1.26	0.837	14301	0.961
MEPCE	-5.2	15	-0.98	0.163	2122	1.26	0.837	14300	0.961
EXOC5	-3.29	6	-0.98	0.163	2123	1.26	0.837	14299	0.961
LRBA	-5.69	18	-0.98	0.163	2124	1.26	0.837	14298	0.961
PLCG1	-5.69	18	-0.98	0.163	2125	1.26	0.837	14297	0.961
PAPSS2	-5.69	18	-0.98	0.163	2126	1.26	0.837	14296	0.961
PEX6	-5.69	18	-0.98	0.163	2127	1.26	0.837	14295	0.961
HEMK1	-5.68	18	-0.98	0.164	2128	1.26	0.836	14294	0.961
ZNF488	-5.19	15	-0.98	0.164	2129	1.26	0.836	14293	0.961
MYL6	-5.19	15	-0.98	0.164	2130	1.26	0.836	14292	0.961
FEN1	-4.02	9	-0.98	0.164	2131	1.26	0.836	14291	0.961
CCR4	-4.64	12	-0.98	0.164	2132	1.26	0.836	14290	0.961
ATG2B	-5.68	18	-0.98	0.164	2133	1.26	0.836	14289	0.961
SLC27A1	-5.68	18	-0.98	0.164	2134	1.26	0.836	14288	0.961
C8orf87	-5.18	15	-0.98	0.164	2135	1.26	0.836	14287	0.961
C1orf86	-5.68	18	-0.98	0.164	2136	1.26	0.836	14286	0.961
KRTAP4-3	-3.28	6	-0.98	0.164	2137	1.26	0.836	14285	0.961
RHBDL2	-5.68	18	-0.98	0.164	2138	1.26	0.836	14284	0.961
AGT	-5.18	15	-0.98	0.164	2139	1.26	0.836	14283	0.961
MOS	-5.18	15	-0.98	0.164	2140	1.26	0.836	14282	0.961
TBL1X	-5.67	18	-0.98	0.164	2141	1.26	0.836	14281	0.961
DALRD3	-5.67	18	-0.98	0.164	2142	1.26	0.836	14280	0.961
REN	-5.67	18	-0.98	0.165	2143	1.26	0.835	14279	0.961
ANKRD32	-5.67	18	-0.98	0.165	2144	1.26	0.835	14278	0.961
GSDMD	-5.67	18	-0.98	0.165	2145	1.26	0.835	14277	0.961
KCNJ3	-5.66	18	-0.98	0.165	2146	1.26	0.835	14276	0.961
SLITRK1	-5.17	15	-0.98	0.165	2147	1.26	0.835	14275	0.961
VPS13C	-5.66	18	-0.98	0.165	2148	1.26	0.835	14274	0.961
GP9	-4.62	12	-0.98	0.165	2149	1.26	0.835	14273	0.961
TSR1	-5.66	18	-0.98	0.165	2150	1.26	0.835	14272	0.961
ALKBH3	-5.66	18	-0.98	0.165	2151	1.26	0.835	14271	0.961
EEF1D	-5.17	15	-0.97	0.165	2152	1.26	0.835	14270	0.961
FAM53B	-5.66	18	-0.97	0.165	2153	1.26	0.835	14269	0.961
APOL6	-4.62	12	-0.97	0.165	2154	1.26	0.835	14268	0.961
MOG	-5.66	18	-0.97	0.165	2155	1.26	0.835	14267	0.961
PRSS53	-5.66	18	-0.97	0.165	2156	1.26	0.835	14266	0.961
RASSF8	-5.65	18	-0.97	0.165	2157	1.26	0.835	14265	0.961
ZCCHC2	-5.65	18	-0.97	0.165	2158	1.26	0.835	14264	0.961
GABBR1	-5.65	18	-0.97	0.165	2159	1.26	0.835	14263	0.961
CDK8	-5.16	15	-0.97	0.165	2160	1.26	0.835	14262	0.961
HNRNPH1	-4.61	12	-0.97	0.165	2161	1.26	0.835	14261	0.961
ENOPH1	-4.61	12	-0.97	0.165	2162	1.26	0.835	14260	0.961
INPP5A	-5.65	18	-0.97	0.165	2163	1.26	0.835	14259	0.961
FAAH	-5.65	18	-0.97	0.165	2164	1.26	0.835	14258	0.961
GIPR	-5.65	18	-0.97	0.166	2165	1.26	0.834	14257	0.961
PSME1	-5.65	18	-0.97	0.166	2166	1.26	0.834	14256	0.961
ANKRD60	-5.65	18	-0.97	0.166	2167	1.25	0.834	14255	0.961
CRTC3	-5.64	18	-0.97	0.166	2168	1.25	0.834	14254	0.961
ZAP70	-5.64	18	-0.97	0.166	2169	1.25	0.834	14253	0.961
KIAA0754	-5.15	15	-0.97	0.166	2170	1.25	0.834	14252	0.961
RNF41	-5.64	18	-0.97	0.166	2171	1.25	0.834	14251	0.961
MAP3K5	-5.64	18	-0.97	0.166	2172	1.25	0.834	14250	0.961
DAO	-5.64	18	-0.97	0.166	2173	1.25	0.834	14249	0.961
ECM1	-5.64	18	-0.97	0.166	2174	1.25	0.834	14248	0.961
CNOT7	-3.25	6	-0.97	0.166	2175	1.25	0.834	14247	0.961
KCTD1	-5.64	18	-0.97	0.166	2176	1.25	0.834	14246	0.961
DAPK2	-5.63	18	-0.97	0.166	2177	1.25	0.834	14245	0.961
PTCHD3	-5.63	18	-0.97	0.166	2178	1.25	0.834	14244	0.961
ADCY2	-5.63	18	-0.97	0.166	2179	1.25	0.834	14243	0.961
RPL27A	-3.25	6	-0.97	0.166	2180	1.25	0.834	14242	0.961
NACA	-5.14	15	-0.97	0.166	2181	1.25	0.834	14241	0.961
BHLHE40	-5.63	18	-0.97	0.166	2182	1.25	0.834	14240	0.961
RHOU	-3.98	9	-0.97	0.166	2183	1.25	0.834	14239	0.961
COG5	-5.63	18	-0.97	0.166	2184	1.25	0.834	14238	0.961
ZNFX1	-5.63	18	-0.97	0.166	2185	1.25	0.834	14237	0.961
PAPD7	-5.63	18	-0.97	0.166	2186	1.25	0.834	14236	0.961
ECI2	-5.63	18	-0.97	0.167	2187	1.25	0.833	14235	0.961
TP53INP2	-5.63	18	-0.97	0.167	2188	1.25	0.833	14234	0.961
DHRS2	-5.62	18	-0.97	0.167	2189	1.25	0.833	14233	0.961
PLP2	-5.62	18	-0.97	0.167	2190	1.25	0.833	14232	0.961
NLGN1	-5.62	18	-0.97	0.167	2191	1.25	0.833	14231	0.962
FAM205A	-3.24	6	-0.97	0.167	2192	1.25	0.833	14230	0.961
CLDN20	-4.59	12	-0.97	0.167	2193	1.25	0.833	14229	0.961
NOLC1	-5.62	18	-0.97	0.167	2194	1.25	0.833	14228	0.961
TRUB1	-5.61	18	-0.97	0.167	2195	1.25	0.833	14227	0.961
SURF2	-5.61	18	-0.97	0.167	2196	1.25	0.833	14226	0.961
HERC1	-5.61	18	-0.97	0.167	2197	1.25	0.833	14225	0.961
H1FOO	-5.61	18	-0.96	0.168	2198	1.25	0.832	14224	0.961
MAGEH1	-3.96	9	-0.96	0.168	2199	1.25	0.832	14223	0.961
MARCKS	-5.61	18	-0.96	0.168	2200	1.25	0.832	14222	0.961
ITLN1	-4.58	12	-0.96	0.168	2201	1.25	0.832	14221	0.961
PLA2G1B	-4.58	12	-0.96	0.168	2202	1.25	0.832	14220	0.961
SAG	-5.6	18	-0.96	0.168	2203	1.25	0.832	14219	0.961
CPT2	-5.6	18	-0.96	0.168	2204	1.25	0.832	14218	0.961
KCNH6	-5.6	18	-0.96	0.168	2205	1.25	0.832	14217	0.961
FAM151B	-5.6	18	-0.96	0.168	2206	1.25	0.832	14216	0.961
AMER3	-5.6	18	-0.96	0.168	2207	1.25	0.832	14215	0.961
SOX12	-5.11	15	-0.96	0.168	2208	1.25	0.832	14214	0.961
SENP8	-4.57	12	-0.96	0.168	2209	1.25	0.832	14213	0.961
CCR8	-4.57	12	-0.96	0.168	2210	1.25	0.832	14212	0.961
CCDC160	-3.23	6	-0.96	0.168	2211	1.25	0.832	14211	0.961
CPXM2	-5.59	18	-0.96	0.168	2212	1.25	0.832	14210	0.961
CNOT11	-5.59	18	-0.96	0.168	2213	1.25	0.832	14209	0.961
ABCA4	-5.59	18	-0.96	0.168	2214	1.25	0.832	14208	0.961
DNM1	-5.59	18	-0.96	0.168	2215	1.25	0.832	14207	0.961
KIF14	-5.59	18	-0.96	0.168	2216	1.25	0.832	14206	0.961
KLK4	-5.59	18	-0.96	0.168	2217	1.25	0.832	14205	0.961
SLC16A11	-5.59	18	-0.96	0.169	2218	1.25	0.831	14204	0.961
METTL21C	-5.58	18	-0.96	0.169	2219	1.25	0.831	14203	0.961
