## Supplementary Table S1 for "C1orf112 is a novel regulator of interstrand crosslink that decreases FIGNL1-RAD51 interaction" (part 2 of 2)

### Sheet: Raji_Screen (continued)
GENE	sumZ	numObs	normZ	pval_synth	rank_synth	fdr_synth	pval_supp	rank_supp	fdr_supp
RUFY2	-5.58	18	-0.96	0.169	2220	1.25	0.831	14202	0.961
CCDC150	-5.58	18	-0.96	0.169	2221	1.25	0.831	14201	0.961
ITGB7	-5.58	18	-0.96	0.169	2222	1.25	0.831	14200	0.961
CRYBB1	-5.58	18	-0.96	0.169	2223	1.25	0.831	14199	0.961
MAFK	-4.55	12	-0.96	0.169	2224	1.25	0.831	14198	0.961
PDCD2L	-5.58	18	-0.96	0.169	2225	1.25	0.831	14197	0.961
ALB	-5.58	18	-0.96	0.169	2226	1.25	0.831	14196	0.961
OR2T6	-3.94	9	-0.96	0.169	2227	1.25	0.831	14195	0.961
GNAO1	-5.57	18	-0.96	0.169	2228	1.25	0.831	14194	0.961
F5	-5.57	18	-0.96	0.169	2229	1.25	0.831	14193	0.961
CHIC2	-4.55	12	-0.96	0.169	2230	1.25	0.831	14192	0.961
SAP30	-4.55	12	-0.96	0.17	2231	1.25	0.83	14191	0.961
IL36RN	-5.08	15	-0.96	0.17	2232	1.25	0.83	14190	0.961
OR51I1	-4.55	12	-0.96	0.17	2233	1.25	0.83	14189	0.961
GUCY2F	-5.57	18	-0.96	0.17	2234	1.25	0.83	14188	0.961
MB21D2	-5.57	18	-0.96	0.17	2235	1.25	0.83	14187	0.961
ABHD15	-5.56	18	-0.95	0.17	2236	1.25	0.83	14186	0.961
INHA	-5.56	18	-0.95	0.17	2237	1.25	0.83	14185	0.961
TPP2	-5.56	18	-0.95	0.17	2238	1.25	0.83	14184	0.961
PLAC8	-3.93	9	-0.95	0.17	2239	1.25	0.83	14183	0.961
DYNLRB1	-5.56	18	-0.95	0.17	2240	1.25	0.83	14182	0.961
PTPN12	-5.55	18	-0.95	0.17	2241	1.25	0.83	14181	0.961
WDR76	-5.55	18	-0.95	0.17	2242	1.25	0.83	14180	0.961
TNNT2	-5.55	18	-0.95	0.171	2243	1.25	0.829	14179	0.961
ARL10	-5.55	18	-0.95	0.171	2244	1.25	0.829	14178	0.961
SMG9	-5.55	18	-0.95	0.171	2245	1.25	0.829	14177	0.961
ZNF135	-5.54	18	-0.95	0.171	2246	1.25	0.829	14176	0.961
DTWD2	-5.54	18	-0.95	0.171	2247	1.25	0.829	14175	0.961
TMEM95	-5.54	18	-0.95	0.171	2248	1.25	0.829	14174	0.961
ADAM17	-5.54	18	-0.95	0.171	2249	1.25	0.829	14173	0.96
SMC6	-5.38	17	-0.95	0.171	2250	1.25	0.829	14172	0.96
GABRR3	-5.54	18	-0.95	0.171	2251	1.25	0.829	14171	0.96
ANAPC16	-3.2	6	-0.95	0.171	2252	1.25	0.829	14170	0.96
RNASEH1	-3.91	9	-0.95	0.171	2253	1.25	0.829	14169	0.96
PCYT1B	-5.53	18	-0.95	0.171	2254	1.25	0.829	14168	0.961
CYP7A1	-5.53	18	-0.95	0.171	2255	1.25	0.829	14167	0.961
SCAP	-5.53	18	-0.95	0.171	2256	1.25	0.829	14166	0.961
OAT	-3.91	9	-0.95	0.171	2257	1.25	0.829	14165	0.961
RASSF4	-5.53	18	-0.95	0.171	2258	1.25	0.829	14164	0.961
INHBE	-5.53	18	-0.95	0.171	2259	1.25	0.829	14163	0.961
CCDC166	-5.53	18	-0.95	0.172	2260	1.25	0.828	14162	0.96
DLD	-3.91	9	-0.95	0.172	2261	1.25	0.828	14161	0.96
TLL1	-5.52	18	-0.95	0.172	2262	1.25	0.828	14160	0.96
BTN3A2	-3.19	6	-0.95	0.172	2263	1.25	0.828	14159	0.96
DNAJB13	-5.52	18	-0.95	0.172	2264	1.25	0.828	14158	0.96
CDCA2	-5.52	18	-0.95	0.172	2265	1.25	0.828	14157	0.96
MAEA	-5.52	18	-0.95	0.172	2266	1.25	0.828	14156	0.96
TMBIM6	-5.51	18	-0.95	0.172	2267	1.25	0.828	14155	0.96
TM9SF1	-5.51	18	-0.94	0.172	2268	1.25	0.828	14154	0.96
MCM4	-5.51	18	-0.94	0.173	2269	1.25	0.827	14153	0.96
HPS4	-5.51	18	-0.94	0.173	2270	1.25	0.827	14152	0.96
ABI3BP	-5.51	18	-0.94	0.173	2271	1.25	0.827	14151	0.96
ISG15	-4.5	12	-0.94	0.173	2272	1.25	0.827	14150	0.96
CHURC1	-5.02	15	-0.94	0.173	2273	1.25	0.827	14149	0.96
PPCDC	-4.3	11	-0.94	0.173	2274	1.25	0.827	14148	0.96
MLLT1	-5.5	18	-0.94	0.173	2275	1.25	0.827	14147	0.96
CCM2L	-5.5	18	-0.94	0.173	2276	1.25	0.827	14146	0.96
LRRC69	-4.49	12	-0.94	0.173	2277	1.25	0.827	14145	0.96
SLC39A12	-5.5	18	-0.94	0.173	2278	1.25	0.827	14144	0.96
FBXL18	-5.5	18	-0.94	0.173	2279	1.25	0.827	14143	0.96
ANKRA2	-5.5	18	-0.94	0.173	2280	1.25	0.827	14142	0.96
RBL1	-5.49	18	-0.94	0.173	2281	1.25	0.827	14141	0.96
PKM	-5.02	15	-0.94	0.173	2282	1.25	0.827	14140	0.96
GAS2	-5.49	18	-0.94	0.173	2283	1.25	0.827	14139	0.96
CBLC	-5.49	18	-0.94	0.173	2284	1.25	0.827	14138	0.96
ABCC2	-5.49	18	-0.94	0.174	2285	1.25	0.826	14137	0.96
SOX11	-5.48	18	-0.94	0.174	2286	1.25	0.826	14136	0.96
SSR1	-5.48	18	-0.94	0.174	2287	1.25	0.826	14135	0.96
FGF20	-5	15	-0.94	0.174	2288	1.25	0.826	14134	0.96
GOLGA7	-5	15	-0.94	0.174	2289	1.25	0.826	14133	0.96
FAM20B	-5.48	18	-0.94	0.174	2290	1.25	0.826	14132	0.959
OR10P1	-5.48	18	-0.94	0.174	2291	1.25	0.826	14131	0.959
HIST1H2AE	-3.16	6	-0.94	0.175	2292	1.25	0.825	14130	0.959
C1orf106	-5.47	18	-0.94	0.175	2293	1.25	0.825	14129	0.959
MTHFSD	-5.47	18	-0.94	0.175	2294	1.25	0.825	14128	0.959
ABCA9	-5.47	18	-0.94	0.175	2295	1.25	0.825	14127	0.959
TRIAP1	-3.87	9	-0.94	0.175	2296	1.25	0.825	14126	0.959
CAB39	-3.87	9	-0.94	0.175	2297	1.25	0.825	14125	0.959
PTPLB	-4.99	15	-0.94	0.175	2298	1.25	0.825	14124	0.959
ANAPC15	-5.47	18	-0.94	0.175	2299	1.25	0.825	14123	0.959
ZNF782	-4.46	12	-0.93	0.175	2300	1.25	0.825	14122	0.959
LFNG	-5.46	18	-0.93	0.175	2301	1.25	0.825	14121	0.959
TASP1	-5.46	18	-0.93	0.175	2302	1.25	0.825	14120	0.959
GNG13	-4.46	12	-0.93	0.175	2303	1.25	0.825	14119	0.959
PET112	-4.99	15	-0.93	0.175	2304	1.25	0.825	14118	0.959
ZNF268	-4.99	15	-0.93	0.175	2305	1.25	0.825	14117	0.959
HDAC10	-5.46	18	-0.93	0.175	2306	1.25	0.825	14116	0.959
PDE6G	-4.98	15	-0.93	0.175	2307	1.25	0.825	14115	0.959
PDE3A	-5.46	18	-0.93	0.175	2308	1.25	0.825	14114	0.959
ASCL1	-4.46	12	-0.93	0.175	2309	1.25	0.825	14113	0.96
ACCS	-5.46	18	-0.93	0.175	2310	1.25	0.825	14112	0.96
TPSG1	-4.98	15	-0.93	0.175	2311	1.25	0.825	14111	0.96
ADCK2	-5.46	18	-0.93	0.175	2312	1.25	0.825	14110	0.96
BICD1	-5.46	18	-0.93	0.175	2313	1.25	0.825	14109	0.96
CCNA2	-5.46	18	-0.93	0.175	2314	1.24	0.825	14108	0.96
GNB2	-5.45	18	-0.93	0.176	2315	1.25	0.824	14107	0.96
GPR52	-3.85	9	-0.93	0.176	2316	1.25	0.824	14106	0.96
RCBTB2	-5.45	18	-0.93	0.176	2317	1.25	0.824	14105	0.96
MTHFR	-5.45	18	-0.93	0.176	2318	1.25	0.824	14104	0.96
FAM110A	-5.45	18	-0.93	0.176	2319	1.25	0.824	14103	0.96
PSMB4	-5.29	17	-0.93	0.176	2320	1.25	0.824	14102	0.96
USP20	-5.44	18	-0.93	0.176	2321	1.25	0.824	14101	0.96
C2orf82	-5.44	18	-0.93	0.176	2322	1.24	0.824	14100	0.96
NUDT9	-5.44	18	-0.93	0.176	2323	1.24	0.824	14099	0.96
EIF4A1	-4.8	14	-0.93	0.176	2324	1.25	0.824	14098	0.959
NUBP2	-5.44	18	-0.93	0.176	2325	1.25	0.824	14097	0.959
ZBTB7C	-5.44	18	-0.93	0.176	2326	1.25	0.824	14096	0.959
SCNM1	-5.44	18	-0.93	0.176	2327	1.24	0.824	14095	0.959
GPR115	-4.96	15	-0.93	0.177	2328	1.25	0.823	14094	0.959
SCARB1	-5.43	18	-0.93	0.177	2329	1.24	0.823	14093	0.959
B3GAT2	-5.43	18	-0.93	0.177	2330	1.24	0.823	14092	0.96
CHAF1A	-5.43	18	-0.93	0.177	2331	1.25	0.823	14091	0.959
TMC6	-5.43	18	-0.93	0.177	2332	1.25	0.823	14090	0.959
LYG1	-4.96	15	-0.93	0.177	2333	1.25	0.823	14089	0.959
C1orf101	-5.42	18	-0.93	0.177	2334	1.25	0.823	14088	0.959
SZRD1	-4.95	15	-0.93	0.177	2335	1.25	0.823	14087	0.959
TMEM88B	-5.42	18	-0.93	0.177	2336	1.25	0.823	14086	0.959
ZFYVE27	-5.42	18	-0.93	0.177	2337	1.25	0.823	14085	0.959
MAGEB1	-4.94	15	-0.92	0.178	2338	1.25	0.822	14084	0.959
ZNF777	-5.41	18	-0.92	0.178	2339	1.25	0.822	14083	0.959
GLOD4	-5.41	18	-0.92	0.178	2340	1.25	0.822	14082	0.959
SOX6	-5.41	18	-0.92	0.178	2341	1.25	0.822	14081	0.959
BBS12	-3.83	9	-0.92	0.178	2342	1.25	0.822	14080	0.959
LILRB5	-4.42	12	-0.92	0.178	2343	1.25	0.822	14079	0.959
AIM1	-5.41	18	-0.92	0.178	2344	1.25	0.822	14078	0.959
ESF1	-3.82	9	-0.92	0.178	2345	1.25	0.822	14077	0.959
RGS19	-5.41	18	-0.92	0.178	2346	1.25	0.822	14076	0.959
SLC38A1	-5.41	18	-0.92	0.178	2347	1.24	0.822	14075	0.959
SPARCL1	-5.41	18	-0.92	0.178	2348	1.24	0.822	14074	0.959
SIX6	-5.41	18	-0.92	0.178	2349	1.24	0.822	14073	0.959
C14orf79	-5.41	18	-0.92	0.178	2350	1.24	0.822	14072	0.959
FGF13	-5.41	18	-0.92	0.178	2351	1.24	0.822	14071	0.959
CDKL3	-4.41	12	-0.92	0.178	2352	1.24	0.822	14070	0.959
GRM2	-5.4	18	-0.92	0.178	2353	1.24	0.822	14069	0.959
GBP3	-3.82	9	-0.92	0.178	2354	1.24	0.822	14068	0.959
TMEM258	-3.12	6	-0.92	0.178	2355	1.24	0.822	14067	0.959
WNT7A	-5.4	18	-0.92	0.178	2356	1.24	0.822	14066	0.959
GTPBP8	-4.76	14	-0.92	0.179	2357	1.24	0.821	14065	0.959
HADHB	-4.93	15	-0.92	0.179	2358	1.24	0.821	14064	0.959
RNF8	-5.39	18	-0.92	0.179	2359	1.24	0.821	14063	0.959
ANO4	-5.39	18	-0.92	0.179	2360	1.24	0.821	14062	0.959
CCDC68	-4.92	15	-0.92	0.179	2361	1.24	0.821	14061	0.959
TRNP1	-3.81	9	-0.92	0.179	2362	1.24	0.821	14060	0.959
WNT6	-5.39	18	-0.92	0.179	2363	1.24	0.821	14059	0.959
DDHD2	-5.39	18	-0.92	0.179	2364	1.24	0.821	14058	0.959
GIMAP5	-4.4	12	-0.92	0.179	2365	1.24	0.821	14057	0.959
CEP76	-5.39	18	-0.92	0.179	2366	1.24	0.821	14056	0.959
TIMM22	-5.39	18	-0.92	0.179	2367	1.24	0.821	14055	0.959
PDE11A	-5.39	18	-0.92	0.179	2368	1.24	0.821	14054	0.959
SAP130	-5.38	18	-0.92	0.179	2369	1.24	0.821	14053	0.959
DRD1	-4.91	15	-0.92	0.179	2370	1.24	0.821	14052	0.959
HOXD13	-5.38	18	-0.92	0.179	2371	1.24	0.821	14051	0.959
TSTD2	-5.38	18	-0.92	0.179	2372	1.24	0.821	14050	0.959
CACNG7	-5.38	18	-0.92	0.179	2373	1.24	0.821	14049	0.959
SMARCD3	-5.38	18	-0.92	0.18	2374	1.24	0.82	14048	0.959
ALPL	-5.38	18	-0.92	0.18	2375	1.24	0.82	14047	0.959
DIEXF	-5.23	17	-0.92	0.18	2376	1.24	0.82	14046	0.959
CRIM1	-5.38	18	-0.92	0.18	2377	1.24	0.82	14045	0.959
NKAIN2	-4.39	12	-0.92	0.18	2378	1.24	0.82	14044	0.959
ECEL1	-5.37	18	-0.92	0.18	2379	1.24	0.82	14043	0.959
TAP1	-5.37	18	-0.92	0.18	2380	1.24	0.82	14042	0.959
GGACT	-4.39	12	-0.92	0.18	2381	1.24	0.82	14041	0.959
THAP10	-4.39	12	-0.92	0.18	2382	1.24	0.82	14040	0.959
U2AF1	-3.8	9	-0.92	0.18	2383	1.24	0.82	14039	0.959
CAMSAP2	-5.37	18	-0.92	0.18	2384	1.24	0.82	14038	0.959
PTGDR	-4.9	15	-0.91	0.18	2385	1.24	0.82	14037	0.959
TPK1	-5.37	18	-0.91	0.18	2386	1.24	0.82	14036	0.959
STPG2	-5.37	18	-0.91	0.18	2387	1.24	0.82	14035	0.959
NXPH2	-5.36	18	-0.91	0.18	2388	1.24	0.82	14034	0.959
MTMR11	-5.36	18	-0.91	0.18	2389	1.24	0.82	14033	0.959
FBN3	-5.36	18	-0.91	0.18	2390	1.24	0.82	14032	0.959
KLB	-5.36	18	-0.91	0.18	2391	1.24	0.82	14031	0.959
GPR133	-5.36	18	-0.91	0.18	2392	1.24	0.82	14030	0.959
SUMF1	-5.36	18	-0.91	0.181	2393	1.24	0.819	14029	0.959
IL17B	-5.36	18	-0.91	0.181	2394	1.24	0.819	14028	0.959
KLHL2	-5.36	18	-0.91	0.181	2395	1.24	0.819	14027	0.959
CDK18	-5.36	18	-0.91	0.181	2396	1.24	0.819	14026	0.959
LONP2	-5.36	18	-0.91	0.181	2397	1.24	0.819	14025	0.959
PZP	-5.35	18	-0.91	0.181	2398	1.24	0.819	14024	0.959
KDM5C	-5.35	18	-0.91	0.181	2399	1.24	0.819	14023	0.959
LIN28B	-4.37	12	-0.91	0.181	2400	1.24	0.819	14022	0.959
RNASET2	-3.09	6	-0.91	0.181	2401	1.24	0.819	14021	0.959
SHANK2	-5.35	18	-0.91	0.181	2402	1.24	0.819	14020	0.959
GALR2	-5.35	18	-0.91	0.181	2403	1.24	0.819	14019	0.959
SP4	-5.35	18	-0.91	0.181	2404	1.24	0.819	14018	0.959
C15orf32	-5.34	18	-0.91	0.181	2405	1.24	0.819	14017	0.959
CLEC9A	-5.34	18	-0.91	0.182	2406	1.24	0.818	14016	0.959
MED9	-4.88	15	-0.91	0.182	2407	1.24	0.818	14015	0.959
IPO9	-5.34	18	-0.91	0.182	2408	1.24	0.818	14014	0.959
CNTNAP5	-5.34	18	-0.91	0.182	2409	1.24	0.818	14013	0.959
ARHGAP44	-5.34	18	-0.91	0.182	2410	1.24	0.818	14012	0.959
WDR72	-5.34	18	-0.91	0.182	2411	1.24	0.818	14011	0.959
ZFP41	-3.77	9	-0.91	0.182	2412	1.24	0.818	14010	0.959
ZNF620	-4.36	12	-0.91	0.182	2413	1.24	0.818	14009	0.959
BPI	-5.33	18	-0.91	0.182	2414	1.24	0.818	14008	0.959
CXCR1	-4.35	12	-0.91	0.182	2415	1.24	0.818	14007	0.959
DENND3	-5.33	18	-0.91	0.182	2416	1.24	0.818	14006	0.959
ZFAT	-5.33	18	-0.91	0.182	2417	1.24	0.818	14005	0.959
ORMDL1	-4.35	12	-0.91	0.182	2418	1.24	0.818	14004	0.959
MXI1	-5.32	18	-0.91	0.182	2419	1.24	0.818	14003	0.959
LRRC7	-5.32	18	-0.91	0.182	2420	1.24	0.818	14002	0.959
PHKA1	-5.32	18	-0.91	0.183	2421	1.24	0.817	14001	0.959
ST3GAL5	-5.32	18	-0.91	0.183	2422	1.24	0.817	14000	0.959
NXNL1	-5.32	18	-0.91	0.183	2423	1.24	0.817	13999	0.959
TMEM27	-4.85	15	-0.9	0.183	2424	1.24	0.817	13998	0.959
LRRD1	-4.85	15	-0.9	0.183	2425	1.24	0.817	13997	0.959
APLN	-5.31	18	-0.9	0.183	2426	1.24	0.817	13996	0.958
ZFAND2A	-5.31	18	-0.9	0.183	2427	1.24	0.817	13995	0.958
EIF4G1	-5.31	18	-0.9	0.183	2428	1.24	0.817	13994	0.958
C16orf59	-5.31	18	-0.9	0.183	2429	1.24	0.817	13993	0.958
ARHGEF33	-5.31	18	-0.9	0.183	2430	1.24	0.817	13992	0.958
GPN2	-5.31	18	-0.9	0.183	2431	1.24	0.817	13991	0.958
TARSL2	-5.31	18	-0.9	0.183	2432	1.24	0.817	13990	0.958
ST8SIA1	-5.3	18	-0.9	0.184	2433	1.24	0.816	13989	0.958
DLK2	-5.3	18	-0.9	0.184	2434	1.24	0.816	13988	0.958
GCKR	-5.3	18	-0.9	0.184	2435	1.24	0.816	13987	0.958
TPM1	-5.3	18	-0.9	0.184	2436	1.24	0.816	13986	0.958
KCNK6	-5.3	18	-0.9	0.184	2437	1.24	0.816	13985	0.958
ZNF687	-5.3	18	-0.9	0.184	2438	1.24	0.816	13984	0.958
CRYAA	-5.3	18	-0.9	0.184	2439	1.24	0.816	13983	0.958
FAM46C	-4.32	12	-0.9	0.184	2440	1.24	0.816	13982	0.958
SPO11	-3.74	9	-0.9	0.184	2441	1.24	0.816	13981	0.958
PEX5	-5.29	18	-0.9	0.184	2442	1.24	0.816	13980	0.958
CD3EAP	-5.14	17	-0.9	0.184	2443	1.24	0.816	13979	0.958
CTNNA2	-5.29	18	-0.9	0.184	2444	1.24	0.816	13978	0.958
ASB2	-5.29	18	-0.9	0.184	2445	1.24	0.816	13977	0.958
CSPP1	-5.29	18	-0.9	0.184	2446	1.24	0.816	13976	0.958
PPP2R5B	-5.29	18	-0.9	0.185	2447	1.24	0.815	13975	0.958
CTNNBIP1	-4.82	15	-0.9	0.185	2448	1.24	0.815	13974	0.958
DNAJC18	-3.74	9	-0.9	0.185	2449	1.24	0.815	13973	0.958
NSUN6	-4.82	15	-0.9	0.185	2450	1.24	0.815	13972	0.958
ATOH1	-4.82	15	-0.9	0.185	2451	1.24	0.815	13971	0.958
PLEKHA3	-3.73	9	-0.9	0.185	2452	1.24	0.815	13970	0.958
PSMB10	-5.28	18	-0.9	0.185	2453	1.24	0.815	13969	0.958
TMEM52	-5.28	18	-0.9	0.185	2454	1.24	0.815	13968	0.958
EXD1	-5.27	18	-0.9	0.185	2455	1.24	0.815	13967	0.958
OR10K2	-3.73	9	-0.9	0.185	2456	1.24	0.815	13966	0.958
PRPF40A	-5.27	18	-0.89	0.185	2457	1.24	0.815	13965	0.958
FBXO9	-5.27	18	-0.89	0.186	2458	1.24	0.814	13964	0.958
MXRA7	-5.26	18	-0.89	0.186	2459	1.24	0.814	13963	0.958
MSI1	-5.26	18	-0.89	0.186	2460	1.24	0.814	13962	0.958
ZNF319	-4.3	12	-0.89	0.186	2461	1.24	0.814	13961	0.958
C7orf65	-3.04	6	-0.89	0.186	2462	1.24	0.814	13960	0.958
ERI2	-5.26	18	-0.89	0.186	2463	1.24	0.814	13959	0.958
GNG4	-3.72	9	-0.89	0.186	2464	1.24	0.814	13958	0.958
GCG	-5.26	18	-0.89	0.186	2465	1.24	0.814	13957	0.958
RUFY1	-5.26	18	-0.89	0.186	2466	1.24	0.814	13956	0.958
LAMA2	-5.25	18	-0.89	0.186	2467	1.24	0.814	13955	0.958
PTOV1	-5.25	18	-0.89	0.186	2468	1.24	0.814	13954	0.958
MMP9	-5.25	18	-0.89	0.186	2469	1.24	0.814	13953	0.958
HTR4	-5.24	18	-0.89	0.187	2470	1.24	0.813	13952	0.957
PPARGC1B	-5.24	18	-0.89	0.187	2471	1.24	0.813	13951	0.957
DYNLT3	-3.03	6	-0.89	0.187	2472	1.24	0.813	13950	0.957
FHIT	-3.03	6	-0.89	0.187	2473	1.24	0.813	13949	0.957
GALNT13	-4.78	15	-0.89	0.187	2474	1.24	0.813	13948	0.957
ZC2HC1C	-4.78	15	-0.89	0.187	2475	1.24	0.813	13947	0.957
OR5J2	-3.02	6	-0.89	0.187	2476	1.24	0.813	13946	0.957
KIAA0895L	-4.78	15	-0.89	0.187	2477	1.24	0.813	13945	0.957
RLF	-4.78	15	-0.89	0.188	2478	1.24	0.812	13944	0.957
UBQLNL	-5.23	18	-0.89	0.188	2479	1.24	0.812	13943	0.957
POLRMT	-5.23	18	-0.89	0.188	2480	1.24	0.812	13942	0.957
COA5	-3.02	6	-0.89	0.188	2481	1.24	0.812	13941	0.957
TCP11	-5.22	18	-0.89	0.188	2482	1.24	0.812	13940	0.957
GPR62	-5.22	18	-0.88	0.188	2483	1.24	0.812	13939	0.956
FREM3	-5.22	18	-0.88	0.188	2484	1.24	0.812	13938	0.956
TEAD1	-5.22	18	-0.88	0.188	2485	1.24	0.812	13937	0.956
PRKAB1	-5.22	18	-0.88	0.188	2486	1.24	0.812	13936	0.957
CEPT1	-4.76	15	-0.88	0.188	2487	1.24	0.812	13935	0.957
CCDC78	-5.22	18	-0.88	0.188	2488	1.24	0.812	13934	0.956
NOXO1	-5.22	18	-0.88	0.188	2489	1.24	0.812	13933	0.957
FAT4	-5.21	18	-0.88	0.188	2490	1.24	0.812	13932	0.957
C2orf47	-4.76	15	-0.88	0.189	2491	1.24	0.811	13931	0.956
TCTA	-4.76	15	-0.88	0.189	2492	1.24	0.811	13930	0.957
OR4D6	-4.76	15	-0.88	0.189	2493	1.24	0.811	13929	0.957
GPD1L	-5.21	18	-0.88	0.189	2494	1.24	0.811	13928	0.957
IFIT2	-4.76	15	-0.88	0.189	2495	1.24	0.811	13927	0.957
DPF3	-5.21	18	-0.88	0.189	2496	1.24	0.811	13926	0.956
AGBL4	-5.21	18	-0.88	0.189	2497	1.24	0.811	13925	0.956
SERPIND1	-5.21	18	-0.88	0.189	2498	1.24	0.811	13924	0.957
GPRIN1	-4.75	15	-0.88	0.189	2499	1.24	0.811	13923	0.957
ATP1B1	-5.21	18	-0.88	0.189	2500	1.24	0.811	13922	0.957
RSRC2	-5.2	18	-0.88	0.189	2501	1.24	0.811	13921	0.957
VPS13A	-5.2	18	-0.88	0.189	2502	1.24	0.811	13920	0.957
MVD	-5.06	17	-0.88	0.189	2503	1.24	0.811	13919	0.957
DOC2A	-5.2	18	-0.88	0.189	2504	1.24	0.811	13918	0.956
TSNAX	-3.67	9	-0.88	0.189	2505	1.24	0.811	13917	0.956
RPS15	-4.74	15	-0.88	0.19	2506	1.24	0.81	13916	0.956
RRBP1	-5.2	18	-0.88	0.19	2507	1.24	0.81	13915	0.956
LNPEP	-5.19	18	-0.88	0.19	2508	1.24	0.81	13914	0.956
GPR35	-4.74	15	-0.88	0.19	2509	1.24	0.81	13913	0.956
GNG3	-5.19	18	-0.88	0.19	2510	1.24	0.81	13912	0.956
ZNF624	-4.24	12	-0.88	0.19	2511	1.24	0.81	13911	0.956
TENM1	-5.19	18	-0.88	0.19	2512	1.24	0.81	13910	0.956
SLC9C2	-5.19	18	-0.88	0.19	2513	1.24	0.81	13909	0.956
BCHE	-3.67	9	-0.88	0.19	2514	1.24	0.81	13908	0.956
CWC25	-5.19	18	-0.88	0.19	2515	1.24	0.81	13907	0.956
TSPAN6	-4.23	12	-0.88	0.19	2516	1.24	0.81	13906	0.956
MORC1	-5.19	18	-0.88	0.19	2517	1.24	0.81	13905	0.956
ERAP1	-5.19	18	-0.88	0.19	2518	1.24	0.81	13904	0.957
CDKN2D	-5.18	18	-0.88	0.19	2519	1.24	0.81	13903	0.957
NUBP1	-4.89	16	-0.88	0.19	2520	1.24	0.81	13902	0.957
PGAM2	-5.18	18	-0.88	0.19	2521	1.24	0.81	13901	0.957
LEPREL2	-5.18	18	-0.88	0.19	2522	1.24	0.81	13900	0.957
CLECL1	-2.99	6	-0.88	0.19	2523	1.24	0.81	13899	0.957
ROBO1	-5.18	18	-0.88	0.19	2524	1.24	0.81	13898	0.957
DUPD1	-5.18	18	-0.88	0.19	2525	1.24	0.81	13897	0.957
ARHGAP19	-5.18	18	-0.88	0.19	2526	1.24	0.81	13896	0.957
TMPRSS11A	-5.18	18	-0.88	0.19	2527	1.24	0.81	13895	0.957
MSL1	-5.18	18	-0.88	0.19	2528	1.24	0.81	13894	0.957
XIRP1	-5.18	18	-0.88	0.191	2529	1.24	0.809	13893	0.957
SLC39A10	-5.18	18	-0.88	0.191	2530	1.24	0.809	13892	0.957
COPS2	-5.18	18	-0.88	0.191	2531	1.24	0.809	13891	0.957
CC2D2A	-5.18	18	-0.88	0.191	2532	1.24	0.809	13890	0.957
KLK2	-4.23	12	-0.88	0.191	2533	1.24	0.809	13889	0.957
C19orf54	-5.17	18	-0.88	0.191	2534	1.24	0.809	13888	0.957
OTUD7A	-5.17	18	-0.88	0.191	2535	1.24	0.809	13887	0.957
WNT10B	-5.17	18	-0.87	0.191	2536	1.24	0.809	13886	0.957
TBK1	-5.17	18	-0.87	0.191	2537	1.24	0.809	13885	0.957
OR8B4	-2.99	6	-0.87	0.191	2538	1.23	0.809	13884	0.957
CSNK1E	-5.17	18	-0.87	0.191	2539	1.23	0.809	13883	0.957
DNAJC10	-5.17	18	-0.87	0.191	2540	1.23	0.809	13882	0.957
MTO1	-5.17	18	-0.87	0.191	2541	1.23	0.809	13881	0.957
PROK1	-4.72	15	-0.87	0.191	2542	1.23	0.809	13880	0.957
CALCRL	-4.72	15	-0.87	0.191	2543	1.23	0.809	13879	0.957
CCDC127	-4.72	15	-0.87	0.191	2544	1.23	0.809	13878	0.957
SP100	-5.17	18	-0.87	0.191	2545	1.23	0.809	13877	0.957
TGDS	-4.22	12	-0.87	0.191	2546	1.23	0.809	13876	0.957
SH3GLB2	-5.16	18	-0.87	0.191	2547	1.23	0.809	13875	0.957
RUVBL1	-4.55	14	-0.87	0.191	2548	1.23	0.809	13874	0.957
DIXDC1	-5.16	18	-0.87	0.191	2549	1.23	0.809	13873	0.957
P2RY13	-3.65	9	-0.87	0.191	2550	1.23	0.809	13872	0.957
AFP	-5.16	18	-0.87	0.191	2551	1.23	0.809	13871	0.957
SARM1	-5.16	18	-0.87	0.191	2552	1.23	0.809	13870	0.957
H2AFY	-5.16	18	-0.87	0.191	2553	1.23	0.809	13869	0.957
UBE2Q1	-5.16	18	-0.87	0.192	2554	1.23	0.808	13868	0.957
FBXO25	-4.71	15	-0.87	0.192	2555	1.23	0.808	13867	0.957
SUCLG1	-5.16	18	-0.87	0.192	2556	1.23	0.808	13866	0.957
MUC5B	-5.15	18	-0.87	0.192	2557	1.23	0.808	13865	0.957
VCL	-5.15	18	-0.87	0.192	2558	1.23	0.808	13864	0.957
OPA1	-4.7	15	-0.87	0.192	2559	1.23	0.808	13863	0.957
IFT57	-5.15	18	-0.87	0.192	2560	1.23	0.808	13862	0.957
ZNF385A	-5.15	18	-0.87	0.192	2561	1.23	0.808	13861	0.957
NKX3-1	-5.15	18	-0.87	0.192	2562	1.23	0.808	13860	0.957
DEAF1	-5.15	18	-0.87	0.192	2563	1.23	0.808	13859	0.957
ZNF213	-5.15	18	-0.87	0.192	2564	1.23	0.808	13858	0.957
H2AFX	-3.64	9	-0.87	0.192	2565	1.23	0.808	13857	0.957
ADAM8	-5.14	18	-0.87	0.192	2566	1.23	0.808	13856	0.957
COBLL1	-5.14	18	-0.87	0.192	2567	1.23	0.808	13855	0.957
MYH6	-5.14	18	-0.87	0.192	2568	1.23	0.808	13854	0.957
SLC17A2	-5.14	18	-0.87	0.193	2569	1.23	0.807	13853	0.957
INTS7	-4.69	15	-0.87	0.193	2570	1.23	0.807	13852	0.957
NEFH	-5.14	18	-0.87	0.193	2571	1.23	0.807	13851	0.957
C2orf54	-5.14	18	-0.87	0.193	2572	1.23	0.807	13850	0.957
LMNA	-5.14	18	-0.87	0.193	2573	1.23	0.807	13849	0.957
DSG1	-5.14	18	-0.87	0.193	2574	1.23	0.807	13848	0.957
CNKSR3	-5.14	18	-0.87	0.193	2575	1.23	0.807	13847	0.957
PRR25	-5.14	18	-0.87	0.193	2576	1.23	0.807	13846	0.957
COL3A1	-5.14	18	-0.87	0.193	2577	1.23	0.807	13845	0.957
PIP5K1C	-5.13	18	-0.87	0.193	2578	1.23	0.807	13844	0.957
STARD13	-5.13	18	-0.87	0.193	2579	1.23	0.807	13843	0.957
SLC7A11	-5.13	18	-0.87	0.193	2580	1.23	0.807	13842	0.957
MDFI	-5.13	18	-0.87	0.193	2581	1.23	0.807	13841	0.957
SUV420H2	-5.13	18	-0.87	0.193	2582	1.23	0.807	13840	0.957
GPR173	-4.68	15	-0.87	0.193	2583	1.23	0.807	13839	0.957
USP44	-5.13	18	-0.87	0.193	2584	1.23	0.807	13838	0.957
SERPINA11	-5.13	18	-0.87	0.193	2585	1.23	0.807	13837	0.957
ELAVL1	-5.12	18	-0.87	0.193	2586	1.23	0.807	13836	0.957
OR1G1	-3.62	9	-0.87	0.194	2587	1.23	0.806	13835	0.957
ELMSAN1	-5.12	18	-0.86	0.194	2588	1.23	0.806	13834	0.957
COX8A	-4.18	12	-0.86	0.194	2589	1.23	0.806	13833	0.957
SLC35A3	-3.62	9	-0.86	0.194	2590	1.23	0.806	13832	0.957
RHCE	-2.95	6	-0.86	0.194	2591	1.23	0.806	13831	0.957
TXNIP	-5.12	18	-0.86	0.194	2592	1.23	0.806	13830	0.957
IGLL1	-3.62	9	-0.86	0.194	2593	1.23	0.806	13829	0.957
SERPINA12	-5.12	18	-0.86	0.194	2594	1.23	0.806	13828	0.957
ZNF200	-5.12	18	-0.86	0.194	2595	1.23	0.806	13827	0.957
NEGR1	-5.12	18	-0.86	0.194	2596	1.23	0.806	13826	0.957
ZNF787	-5.11	18	-0.86	0.194	2597	1.23	0.806	13825	0.957
PGLYRP4	-5.11	18	-0.86	0.194	2598	1.23	0.806	13824	0.957
KHDRBS1	-5.11	18	-0.86	0.194	2599	1.23	0.806	13823	0.957
DPP3	-5.11	18	-0.86	0.194	2600	1.23	0.806	13822	0.957
PDCD6	-5.11	18	-0.86	0.194	2601	1.23	0.806	13821	0.957
NRARP	-4.17	12	-0.86	0.194	2602	1.23	0.806	13820	0.957
NEK1	-5.11	18	-0.86	0.194	2603	1.23	0.806	13819	0.957
SLC35F6	-5.11	18	-0.86	0.195	2604	1.23	0.805	13818	0.957
PCBP1	-5.1	18	-0.86	0.195	2605	1.23	0.805	13817	0.957
SLC23A3	-5.1	18	-0.86	0.195	2606	1.23	0.805	13816	0.957
CFLAR	-5.1	18	-0.86	0.195	2607	1.23	0.805	13815	0.957
SNX18	-5.1	18	-0.86	0.195	2608	1.23	0.805	13814	0.957
DDX42	-5.1	18	-0.86	0.195	2609	1.23	0.805	13813	0.957
SNCB	-4.16	12	-0.86	0.195	2610	1.23	0.805	13812	0.957
SIX4	-5.09	18	-0.86	0.195	2611	1.23	0.805	13811	0.957
LGALS14	-2.94	6	-0.86	0.195	2612	1.23	0.805	13810	0.957
EPAS1	-5.09	18	-0.86	0.195	2613	1.23	0.805	13809	0.957
WNK3	-4.95	17	-0.86	0.195	2614	1.23	0.805	13808	0.957
ABCG8	-5.09	18	-0.86	0.195	2615	1.23	0.805	13807	0.957
TRIM68	-5.09	18	-0.86	0.195	2616	1.23	0.805	13806	0.957
KRT74	-5.09	18	-0.86	0.195	2617	1.23	0.805	13805	0.957
GLYR1	-5.09	18	-0.86	0.196	2618	1.23	0.804	13804	0.957
FMN1	-5.09	18	-0.86	0.196	2619	1.23	0.804	13803	0.957
YWHAH	-4.64	15	-0.86	0.196	2620	1.23	0.804	13802	0.957
GPR68	-4.64	15	-0.86	0.196	2621	1.23	0.804	13801	0.957
C9orf47	-5.08	18	-0.86	0.196	2622	1.23	0.804	13800	0.957
MAGED2	-5.08	18	-0.86	0.196	2623	1.23	0.804	13799	0.957
ISPD	-5.08	18	-0.86	0.196	2624	1.23	0.804	13798	0.957
PRSS12	-5.08	18	-0.86	0.196	2625	1.23	0.804	13797	0.957
ADIPOQ	-5.08	18	-0.86	0.196	2626	1.23	0.804	13796	0.957
ZNF211	-5.07	18	-0.85	0.196	2627	1.23	0.804	13795	0.957
CA12	-5.07	18	-0.85	0.196	2628	1.23	0.804	13794	0.957
FGFR4	-5.07	18	-0.85	0.196	2629	1.23	0.804	13793	0.957
MIPOL1	-3.59	9	-0.85	0.196	2630	1.23	0.804	13792	0.957
ISM2	-5.07	18	-0.85	0.197	2631	1.23	0.803	13791	0.957
TRPM5	-5.07	18	-0.85	0.197	2632	1.23	0.803	13790	0.957
MAPK4	-5.07	18	-0.85	0.197	2633	1.23	0.803	13789	0.956
KLHL5	-4.62	15	-0.85	0.197	2634	1.23	0.803	13788	0.957
VNN1	-5.07	18	-0.85	0.197	2635	1.23	0.803	13787	0.957
TBPL2	-4.62	15	-0.85	0.197	2636	1.23	0.803	13786	0.957
ACOT12	-5.06	18	-0.85	0.197	2637	1.23	0.803	13785	0.957
ALKBH8	-5.06	18	-0.85	0.197	2638	1.23	0.803	13784	0.957
IL17RD	-5.06	18	-0.85	0.197	2639	1.23	0.803	13783	0.956
AHDC1	-5.06	18	-0.85	0.197	2640	1.23	0.803	13782	0.957
NUTM1	-5.06	18	-0.85	0.197	2641	1.23	0.803	13781	0.957
FBXL21	-4.62	15	-0.85	0.197	2642	1.23	0.803	13780	0.957
SCYL3	-5.06	18	-0.85	0.197	2643	1.23	0.803	13779	0.957
FN1	-5.06	18	-0.85	0.197	2644	1.23	0.803	13778	0.957
EXOC8	-5.06	18	-0.85	0.197	2645	1.22	0.803	13777	0.957
TRIM66	-5.06	18	-0.85	0.197	2646	1.22	0.803	13776	0.957
TAF5	-4.91	17	-0.85	0.197	2647	1.22	0.803	13775	0.957
DNAH6	-5.06	18	-0.85	0.197	2648	1.22	0.803	13774	0.957
GCFC2	-5.05	18	-0.85	0.197	2649	1.22	0.803	13773	0.957
PCSK7	-5.05	18	-0.85	0.198	2650	1.22	0.802	13772	0.957
ZNF764	-4.61	15	-0.85	0.198	2651	1.22	0.802	13771	0.957
JPH4	-5.05	18	-0.85	0.198	2652	1.22	0.802	13770	0.957
TRMT61B	-5.05	18	-0.85	0.198	2653	1.22	0.802	13769	0.957
RNASEH2C	-5.05	18	-0.85	0.198	2654	1.22	0.802	13768	0.957
TMEM199	-4.61	15	-0.85	0.198	2655	1.22	0.802	13767	0.957
CDK19	-5.05	18	-0.85	0.198	2656	1.22	0.802	13766	0.957
FHL3	-5.05	18	-0.85	0.198	2657	1.22	0.802	13765	0.957
PAEP	-5.04	18	-0.85	0.198	2658	1.22	0.802	13764	0.957
PSMA7	-4.9	17	-0.85	0.198	2659	1.22	0.802	13763	0.957
ARSK	-4.6	15	-0.85	0.198	2660	1.22	0.802	13762	0.957
LGI1	-5.04	18	-0.85	0.198	2661	1.22	0.802	13761	0.957
PDGFRL	-5.04	18	-0.85	0.198	2662	1.22	0.802	13760	0.957
FOSB	-5.04	18	-0.85	0.198	2663	1.22	0.802	13759	0.957
OR10R2	-4.12	12	-0.85	0.198	2664	1.22	0.802	13758	0.957
LAMP5	-5.04	18	-0.85	0.198	2665	1.22	0.802	13757	0.957
DHCR24	-5.04	18	-0.85	0.198	2666	1.22	0.802	13756	0.957
ALAD	-5.04	18	-0.85	0.198	2667	1.22	0.802	13755	0.957
IFT172	-5.04	18	-0.85	0.198	2668	1.22	0.802	13754	0.957
PPP6R2	-5.04	18	-0.85	0.199	2669	1.22	0.801	13753	0.957
SLC4A9	-5.03	18	-0.85	0.199	2670	1.22	0.801	13752	0.957
APBB3	-5.03	18	-0.85	0.199	2671	1.22	0.801	13751	0.957
MME	-5.03	18	-0.85	0.199	2672	1.22	0.801	13750	0.957
SMAGP	-4.59	15	-0.85	0.199	2673	1.22	0.801	13749	0.957
WASF2	-2.91	6	-0.85	0.199	2674	1.22	0.801	13748	0.957
ILDR2	-5.03	18	-0.85	0.199	2675	1.22	0.801	13747	0.957
TDP2	-5.03	18	-0.85	0.199	2676	1.22	0.801	13746	0.957
C11orf72	-3.56	9	-0.85	0.199	2677	1.22	0.801	13745	0.957
APEH	-5.03	18	-0.85	0.199	2678	1.22	0.801	13744	0.957
UNC119	-5.03	18	-0.85	0.199	2679	1.22	0.801	13743	0.957
SPHK2	-5.03	18	-0.85	0.199	2680	1.22	0.801	13742	0.957
TUBD1	-5.03	18	-0.85	0.199	2681	1.22	0.801	13741	0.957
SLC6A15	-5.03	18	-0.85	0.199	2682	1.22	0.801	13740	0.957
NPAP1	-5.03	18	-0.84	0.199	2683	1.22	0.801	13739	0.957
GUCY1B3	-5.02	18	-0.84	0.199	2684	1.22	0.801	13738	0.957
MYO1A	-5.02	18	-0.84	0.199	2685	1.22	0.801	13737	0.957
PEX7	-4.58	15	-0.84	0.199	2686	1.22	0.801	13736	0.957
ANKRD24	-5.02	18	-0.84	0.199	2687	1.22	0.801	13735	0.957
RASL11A	-5.02	18	-0.84	0.2	2688	1.22	0.8	13734	0.957
PTH2R	-5.02	18	-0.84	0.2	2689	1.22	0.8	13733	0.957
GPR146	-5.02	18	-0.84	0.2	2690	1.22	0.8	13732	0.957
STARD7	-5.02	18	-0.84	0.2	2691	1.22	0.8	13731	0.957
TTC5	-5.02	18	-0.84	0.2	2692	1.22	0.8	13730	0.957
BLCAP	-4.09	12	-0.84	0.2	2693	1.22	0.8	13729	0.957
KIAA1598	-5.01	18	-0.84	0.2	2694	1.22	0.8	13728	0.957
MLH1	-5.01	18	-0.84	0.2	2695	1.22	0.8	13727	0.957
HTR3B	-5.01	18	-0.84	0.2	2696	1.22	0.8	13726	0.957
PRDM14	-5.01	18	-0.84	0.2	2697	1.22	0.8	13725	0.957
GRN	-5.01	18	-0.84	0.2	2698	1.22	0.8	13724	0.957
PAF1	-5.01	18	-0.84	0.2	2699	1.22	0.8	13723	0.957
SPATA17	-5.01	18	-0.84	0.2	2700	1.22	0.8	13722	0.957
OCEL1	-5	18	-0.84	0.2	2701	1.22	0.8	13721	0.957
TMEM91	-5	18	-0.84	0.2	2702	1.22	0.8	13720	0.957
AOC3	-4.08	12	-0.84	0.2	2703	1.22	0.8	13719	0.957
FAM111B	-3.54	9	-0.84	0.2	2704	1.22	0.8	13718	0.957
LGALS9	-2.89	6	-0.84	0.2	2705	1.22	0.8	13717	0.957
DDX47	-5	18	-0.84	0.201	2706	1.22	0.799	13716	0.957
FGFR1	-5	18	-0.84	0.201	2707	1.22	0.799	13715	0.957
ANKLE2	-5	18	-0.84	0.201	2708	1.22	0.799	13714	0.957
EBP	-5	18	-0.84	0.201	2709	1.22	0.799	13713	0.957
ZBTB7A	-5	18	-0.84	0.201	2710	1.22	0.799	13712	0.957
EIF3I	-4.56	15	-0.84	0.201	2711	1.22	0.799	13711	0.957
DPPA4	-4.56	15	-0.84	0.201	2712	1.22	0.799	13710	0.957
ZNF740	-4.99	18	-0.84	0.201	2713	1.22	0.799	13709	0.957
PPP5D1	-2.88	6	-0.84	0.201	2714	1.22	0.799	13708	0.957
EMR1	-4.99	18	-0.84	0.201	2715	1.22	0.799	13707	0.957
DUOX2	-4.99	18	-0.84	0.201	2716	1.22	0.799	13706	0.957
SCGN	-4.98	18	-0.84	0.201	2717	1.22	0.799	13705	0.957
TNFRSF10C	-4.55	15	-0.84	0.202	2718	1.22	0.798	13704	0.957
NCMAP	-4.55	15	-0.84	0.202	2719	1.22	0.798	13703	0.957
SPAG7	-4.98	18	-0.84	0.202	2720	1.22	0.798	13702	0.957
DIAPH1	-4.98	18	-0.84	0.202	2721	1.22	0.798	13701	0.957
HOXD4	-4.98	18	-0.84	0.202	2722	1.22	0.798	13700	0.957
MAP4K1	-4.98	18	-0.84	0.202	2723	1.22	0.798	13699	0.957
SIX3	-4.98	18	-0.83	0.202	2724	1.22	0.798	13698	0.957
CCDC174	-4.98	18	-0.83	0.202	2725	1.22	0.798	13697	0.957
CNOT10	-4.97	18	-0.83	0.202	2726	1.22	0.798	13696	0.957
ZBTB21	-4.97	18	-0.83	0.202	2727	1.22	0.798	13695	0.957
BLACE	-4.06	12	-0.83	0.202	2728	1.22	0.798	13694	0.957
HTR1F	-2.87	6	-0.83	0.202	2729	1.22	0.798	13693	0.957
ALOX15	-4.97	18	-0.83	0.202	2730	1.22	0.798	13692	0.957
ZNF584	-4.97	18	-0.83	0.202	2731	1.22	0.798	13691	0.957
CHRNA9	-4.97	18	-0.83	0.202	2732	1.22	0.798	13690	0.957
CCDC112	-3.51	9	-0.83	0.203	2733	1.22	0.797	13689	0.957
MAGT1	-4.97	18	-0.83	0.203	2734	1.22	0.797	13688	0.957
CDK14	-4.97	18	-0.83	0.203	2735	1.22	0.797	13687	0.957
FRK	-4.96	18	-0.83	0.203	2736	1.22	0.797	13686	0.957
KIF5A	-4.96	18	-0.83	0.203	2737	1.22	0.797	13685	0.957
C19orf71	-4.96	18	-0.83	0.203	2738	1.22	0.797	13684	0.957
PAQR5	-4.96	18	-0.83	0.203	2739	1.22	0.797	13683	0.957
DIRAS3	-4.96	18	-0.83	0.203	2740	1.22	0.797	13682	0.957
CWH43	-4.96	18	-0.83	0.203	2741	1.22	0.797	13681	0.957
BACE2	-4.96	18	-0.83	0.203	2742	1.22	0.797	13680	0.957
KATNAL1	-4.96	18	-0.83	0.203	2743	1.22	0.797	13679	0.957
ARAP3	-4.96	18	-0.83	0.203	2744	1.21	0.797	13678	0.957
CXorf57	-4.96	18	-0.83	0.203	2745	1.21	0.797	13677	0.957
PHLDB1	-4.96	18	-0.83	0.203	2746	1.21	0.797	13676	0.957
TMEM151A	-4.52	15	-0.83	0.203	2747	1.21	0.797	13675	0.957
ZNF283	-3.5	9	-0.83	0.203	2748	1.21	0.797	13674	0.957
PYGB	-4.95	18	-0.83	0.203	2749	1.21	0.797	13673	0.957
WBP1	-2.86	6	-0.83	0.204	2750	1.22	0.796	13672	0.957
AFG3L2	-4.95	18	-0.83	0.204	2751	1.22	0.796	13671	0.957
MRPL16	-4.95	18	-0.83	0.204	2752	1.22	0.796	13670	0.957
ELAVL4	-4.94	18	-0.83	0.204	2753	1.22	0.796	13669	0.957
SULT1E1	-3.5	9	-0.83	0.204	2754	1.22	0.796	13668	0.957
TRIM13	-4.04	12	-0.83	0.204	2755	1.21	0.796	13667	0.957
MNDA	-4.04	12	-0.83	0.204	2756	1.21	0.796	13666	0.957
TNNI2	-4.51	15	-0.83	0.204	2757	1.21	0.796	13665	0.957
APOC4	-4.94	18	-0.83	0.204	2758	1.21	0.796	13664	0.957
SEMA6A	-4.94	18	-0.83	0.204	2759	1.21	0.796	13663	0.957
TMIE	-4.94	18	-0.83	0.204	2760	1.21	0.796	13662	0.957
GAS2L1	-4.94	18	-0.83	0.204	2761	1.21	0.796	13661	0.957
SH2D4A	-4.94	18	-0.83	0.204	2762	1.21	0.796	13660	0.957
TMEM79	-4.51	15	-0.83	0.204	2763	1.21	0.796	13659	0.957
HNRNPD	-4.51	15	-0.83	0.204	2764	1.21	0.796	13658	0.957
RGS8	-4.93	18	-0.83	0.204	2765	1.21	0.796	13657	0.957
RIMS4	-4.93	18	-0.83	0.204	2766	1.21	0.796	13656	0.957
CAPN3	-4.79	17	-0.83	0.204	2767	1.21	0.796	13655	0.957
NIPSNAP3B	-2.85	6	-0.83	0.204	2768	1.21	0.796	13654	0.957
FFAR2	-4.93	18	-0.83	0.204	2769	1.21	0.796	13653	0.957
CES3	-4.93	18	-0.83	0.205	2770	1.21	0.795	13652	0.957
POSTN	-4.93	18	-0.83	0.205	2771	1.21	0.795	13651	0.957
GLDC	-4.93	18	-0.83	0.205	2772	1.21	0.795	13650	0.957
FMR1NB	-4.93	18	-0.83	0.205	2773	1.21	0.795	13649	0.957
EFNA5	-4.93	18	-0.83	0.205	2774	1.21	0.795	13648	0.957
DNAH5	-4.93	18	-0.82	0.205	2775	1.21	0.795	13647	0.957
NXPE4	-4.93	18	-0.82	0.205	2776	1.21	0.795	13646	0.957
SKA3	-4.5	15	-0.82	0.205	2777	1.21	0.795	13645	0.957
AMBN	-4.49	15	-0.82	0.205	2778	1.21	0.795	13644	0.957
ENDOV	-4.92	18	-0.82	0.205	2779	1.21	0.795	13643	0.957
KAT6A	-4.92	18	-0.82	0.205	2780	1.21	0.795	13642	0.957
FLCN	-4.92	18	-0.82	0.205	2781	1.21	0.795	13641	0.957
GLDN	-4.92	18	-0.82	0.205	2782	1.21	0.795	13640	0.957
MRPL43	-4.92	18	-0.82	0.205	2783	1.21	0.795	13639	0.957
CHD8	-4.92	18	-0.82	0.205	2784	1.21	0.795	13638	0.957
MRPL33	-4.49	15	-0.82	0.205	2785	1.21	0.795	13637	0.957
SCAND3	-4.92	18	-0.82	0.205	2786	1.21	0.795	13636	0.957
CILP	-4.92	18	-0.82	0.205	2787	1.21	0.795	13635	0.957
ZDHHC16	-4.92	18	-0.82	0.205	2788	1.21	0.795	13634	0.957
FASTKD5	-4.49	15	-0.82	0.206	2789	1.21	0.794	13633	0.957
FAM218A	-4.01	12	-0.82	0.206	2790	1.21	0.794	13632	0.957
PHF8	-4.91	18	-0.82	0.206	2791	1.21	0.794	13631	0.957
MFAP3L	-4.48	15	-0.82	0.206	2792	1.21	0.794	13630	0.957
PANK4	-4.91	18	-0.82	0.206	2793	1.21	0.794	13629	0.957
GCNT6	-4.91	18	-0.82	0.206	2794	1.21	0.794	13628	0.957
ADD1	-4.91	18	-0.82	0.206	2795	1.21	0.794	13627	0.957
NDFIP1	-4.48	15	-0.82	0.206	2796	1.21	0.794	13626	0.957
AKAP6	-4.91	18	-0.82	0.206	2797	1.21	0.794	13625	0.957
IQUB	-4.91	18	-0.82	0.206	2798	1.21	0.794	13624	0.957
CPB2	-4.91	18	-0.82	0.206	2799	1.21	0.794	13623	0.957
ANKRD16	-4.9	18	-0.82	0.206	2800	1.21	0.794	13622	0.957
GCLC	-4.9	18	-0.82	0.206	2801	1.21	0.794	13621	0.957
GPRASP1	-4.48	15	-0.82	0.206	2802	1.21	0.794	13620	0.957
CA8	-4.47	15	-0.82	0.206	2803	1.21	0.794	13619	0.957
OR8K1	-2.83	6	-0.82	0.206	2804	1.21	0.794	13618	0.957
STYXL1	-4.9	18	-0.82	0.206	2805	1.21	0.794	13617	0.957
ZNF25	-2.83	6	-0.82	0.206	2806	1.21	0.794	13616	0.957
MARCH4	-4.9	18	-0.82	0.206	2807	1.21	0.794	13615	0.957
RAI2	-4	12	-0.82	0.206	2808	1.21	0.794	13614	0.957
THOC1	-4.76	17	-0.82	0.207	2809	1.21	0.793	13613	0.957
SLC3A2	-4.9	18	-0.82	0.207	2810	1.21	0.793	13612	0.957
AMFR	-4.9	18	-0.82	0.207	2811	1.21	0.793	13611	0.957
FAM65B	-4.89	18	-0.82	0.207	2812	1.21	0.793	13610	0.957
PBX3	-4	12	-0.82	0.207	2813	1.21	0.793	13609	0.957
OR6Q1	-3.46	9	-0.82	0.207	2814	1.21	0.793	13608	0.957
SAA4	-3.46	9	-0.82	0.207	2815	1.21	0.793	13607	0.957
DRC1	-4.89	18	-0.82	0.207	2816	1.21	0.793	13606	0.957
SLC14A2	-4.89	18	-0.82	0.207	2817	1.21	0.793	13605	0.957
FAM98C	-4.89	18	-0.82	0.207	2818	1.21	0.793	13604	0.957
CCDC154	-4.89	18	-0.82	0.207	2819	1.21	0.793	13603	0.957
PPIC	-3.99	12	-0.82	0.207	2820	1.21	0.793	13602	0.957
EDA2R	-4.88	18	-0.82	0.207	2821	1.21	0.793	13601	0.957
EVC	-4.88	18	-0.82	0.207	2822	1.21	0.793	13600	0.957
PKIG	-4.88	18	-0.82	0.208	2823	1.21	0.792	13599	0.957
TEX14	-4.88	18	-0.81	0.208	2824	1.21	0.792	13598	0.957
TEKT2	-4.88	18	-0.81	0.208	2825	1.21	0.792	13597	0.957
KCNA10	-4.88	18	-0.81	0.208	2826	1.21	0.792	13596	0.957
RANBP10	-4.88	18	-0.81	0.208	2827	1.21	0.792	13595	0.957
DYDC1	-3.45	9	-0.81	0.208	2828	1.21	0.792	13594	0.957
TNFSF15	-4.45	15	-0.81	0.208	2829	1.21	0.792	13593	0.957
C20orf194	-4.87	18	-0.81	0.208	2830	1.21	0.792	13592	0.957
TREX1	-4.45	15	-0.81	0.208	2831	1.21	0.792	13591	0.957
IER3IP1	-3.98	12	-0.81	0.208	2832	1.21	0.792	13590	0.957
P2RY1	-4.87	18	-0.81	0.208	2833	1.21	0.792	13589	0.957
GTF2E2	-3.98	12	-0.81	0.208	2834	1.21	0.792	13588	0.957
SCN1A	-4.87	18	-0.81	0.208	2835	1.21	0.792	13587	0.957
SIGLEC12	-4.87	18	-0.81	0.208	2836	1.2	0.792	13586	0.957
NEB	-4.87	18	-0.81	0.208	2837	1.2	0.792	13585	0.957
CLUAP1	-4.87	18	-0.81	0.208	2838	1.2	0.792	13584	0.957
MRPL54	-4.87	18	-0.81	0.208	2839	1.2	0.792	13583	0.957
IDH2	-4.87	18	-0.81	0.208	2840	1.2	0.792	13582	0.957
chr10Ran	-48.01	1751	-0.81	0.208	2841	1.2	0.792	13581	0.957
PCNT	-4.87	18	-0.81	0.208	2842	1.2	0.792	13580	0.957
ADRA2A	-4.87	18	-0.81	0.208	2843	1.2	0.792	13579	0.957
IFT140	-4.87	18	-0.81	0.208	2844	1.2	0.792	13578	0.957
DMRT3	-4.87	18	-0.81	0.208	2845	1.2	0.792	13577	0.957
DDAH2	-4.86	18	-0.81	0.208	2846	1.2	0.792	13576	0.957
BSCL2	-4.86	18	-0.81	0.208	2847	1.2	0.792	13575	0.957
CCDC159	-4.44	15	-0.81	0.209	2848	1.2	0.791	13574	0.958
ROPN1B	-3.44	9	-0.81	0.209	2849	1.2	0.791	13573	0.958
CCDC141	-4.86	18	-0.81	0.209	2850	1.2	0.791	13572	0.958
FAM186B	-4.86	18	-0.81	0.209	2851	1.2	0.791	13571	0.958
BMPR2	-4.86	18	-0.81	0.209	2852	1.2	0.791	13570	0.958
COL21A1	-4.86	18	-0.81	0.209	2853	1.2	0.791	13569	0.957
RPS19BP1	-4.44	15	-0.81	0.209	2854	1.2	0.791	13568	0.958
HIVEP3	-4.86	18	-0.81	0.209	2855	1.2	0.791	13567	0.958
PPP2R2A	-4.43	15	-0.81	0.209	2856	1.2	0.791	13566	0.958
FADS6	-4.86	18	-0.81	0.209	2857	1.2	0.791	13565	0.958
ACADL	-4.86	18	-0.81	0.209	2858	1.2	0.791	13564	0.958
CCDC90B	-4.86	18	-0.81	0.209	2859	1.2	0.791	13563	0.958
FAM180A	-4.86	18	-0.81	0.209	2860	1.2	0.791	13562	0.958
MRPS15	-4.86	18	-0.81	0.209	2861	1.2	0.791	13561	0.958
EIF1AD	-3.03	7	-0.81	0.209	2862	1.2	0.791	13560	0.958
TXNDC8	-2.8	6	-0.81	0.209	2863	1.2	0.791	13559	0.958
KRTAP5-9	-3.43	9	-0.81	0.209	2864	1.2	0.791	13558	0.958
FBXO6	-4.85	18	-0.81	0.209	2865	1.2	0.791	13557	0.958
SMYD2	-4.85	18	-0.81	0.209	2866	1.2	0.791	13556	0.958
ATG5	-2.8	6	-0.81	0.209	2867	1.2	0.791	13555	0.958
LRRC32	-4.27	14	-0.81	0.209	2868	1.2	0.791	13554	0.958
TFPT	-4.85	18	-0.81	0.21	2869	1.2	0.79	13553	0.958
SF3B1	-4.85	18	-0.81	0.21	2870	1.2	0.79	13552	0.958
KLHL38	-4.85	18	-0.81	0.21	2871	1.2	0.79	13551	0.958
NPTN	-4.84	18	-0.81	0.21	2872	1.2	0.79	13550	0.958
ANKIB1	-4.84	18	-0.81	0.21	2873	1.2	0.79	13549	0.957
PLXDC2	-4.84	18	-0.81	0.21	2874	1.2	0.79	13548	0.957
ZNF462	-4.84	18	-0.81	0.21	2875	1.2	0.79	13547	0.958
TRAPPC13	-3.42	9	-0.81	0.21	2876	1.2	0.79	13546	0.957
RASAL1	-4.83	18	-0.81	0.21	2877	1.2	0.79	13545	0.957
MEOX1	-3.95	12	-0.81	0.21	2878	1.2	0.79	13544	0.957
SIRT7	-4.83	18	-0.81	0.21	2879	1.2	0.79	13543	0.957
SYN2	-4.83	18	-0.8	0.211	2880	1.2	0.789	13542	0.957
GPSM3	-4.83	18	-0.8	0.211	2881	1.2	0.789	13541	0.957
STRIP2	-4.69	17	-0.8	0.211	2882	1.2	0.789	13540	0.957
SLC26A3	-4.83	18	-0.8	0.211	2883	1.2	0.789	13539	0.957
ADAMTS14	-4.83	18	-0.8	0.211	2884	1.2	0.789	13538	0.957
NEK5	-4.83	18	-0.8	0.211	2885	1.2	0.789	13537	0.957
LITAF	-4.83	18	-0.8	0.211	2886	1.2	0.789	13536	0.957
PRSS35	-4.4	15	-0.8	0.211	2887	1.2	0.789	13535	0.957
MESDC2	-4.82	18	-0.8	0.211	2888	1.2	0.789	13534	0.957
ARHGEF25	-4.82	18	-0.8	0.211	2889	1.2	0.789	13533	0.957
ARHGDIG	-4.82	18	-0.8	0.211	2890	1.2	0.789	13532	0.957
ZC3H14	-4.4	15	-0.8	0.211	2891	1.2	0.789	13531	0.957
CCNI	-4.81	18	-0.8	0.211	2892	1.2	0.789	13530	0.957
CLDN11	-4.81	18	-0.8	0.211	2893	1.2	0.789	13529	0.957
SLC2A11	-4.81	18	-0.8	0.211	2894	1.2	0.789	13528	0.957
TM4SF5	-4.81	18	-0.8	0.212	2895	1.2	0.788	13527	0.957
PILRB	-3.93	12	-0.8	0.212	2896	1.2	0.788	13526	0.957
EIF4E	-4.39	15	-0.8	0.212	2897	1.2	0.788	13525	0.957
XPNPEP3	-4.81	18	-0.8	0.212	2898	1.2	0.788	13524	0.957
RNF168	-4.81	18	-0.8	0.212	2899	1.2	0.788	13523	0.957
ZNF551	-3.92	12	-0.8	0.212	2900	1.2	0.788	13522	0.957
INA	-4.81	18	-0.8	0.212	2901	1.2	0.788	13521	0.957
SIRT6	-4.8	18	-0.8	0.212	2902	1.2	0.788	13520	0.957
FAM192A	-2.77	6	-0.8	0.212	2903	1.2	0.788	13519	0.957
ST14	-4.8	18	-0.8	0.212	2904	1.2	0.788	13518	0.957
C1orf94	-4.8	18	-0.8	0.212	2905	1.2	0.788	13517	0.957
WEE1	-4.79	18	-0.8	0.213	2906	1.2	0.787	13516	0.957
BDNF	-3.91	12	-0.8	0.213	2907	1.2	0.787	13515	0.957
LRRC4C	-4.38	15	-0.8	0.213	2908	1.2	0.787	13514	0.957
SMAD4	-4.79	18	-0.8	0.213	2909	1.2	0.787	13513	0.957
RAP2B	-3.39	9	-0.8	0.213	2910	1.2	0.787	13512	0.957
SEC61A1	-4.79	18	-0.8	0.213	2911	1.2	0.787	13511	0.957
SLC2A7	-4.79	18	-0.8	0.213	2912	1.2	0.787	13510	0.957
LLGL2	-4.79	18	-0.8	0.213	2913	1.2	0.787	13509	0.956
CIAO1	-4.51	16	-0.8	0.213	2914	1.2	0.787	13508	0.957
ATP8A1	-4.78	18	-0.8	0.213	2915	1.2	0.787	13507	0.957
LSM5	-2.76	6	-0.8	0.213	2916	1.2	0.787	13506	0.957
ESX1	-4.78	18	-0.79	0.214	2917	1.2	0.786	13505	0.956
JAKMIP2	-4.78	18	-0.79	0.214	2918	1.2	0.786	13504	0.956
KCNH4	-4.78	18	-0.79	0.214	2919	1.2	0.786	13503	0.956
GFRA3	-4.78	18	-0.79	0.214	2920	1.2	0.786	13502	0.956
PM20D2	-4.78	18	-0.79	0.214	2921	1.2	0.786	13501	0.956
PIK3C2G	-4.78	18	-0.79	0.214	2922	1.2	0.786	13500	0.956
ASCC3	-4.77	18	-0.79	0.214	2923	1.2	0.786	13499	0.956
TBCB	-4.77	18	-0.79	0.214	2924	1.2	0.786	13498	0.956
HNRNPA0	-4.36	15	-0.79	0.214	2925	1.2	0.786	13497	0.956
C18orf54	-4.77	18	-0.79	0.214	2926	1.2	0.786	13496	0.956
CCDC17	-4.77	18	-0.79	0.214	2927	1.2	0.786	13495	0.956
ACVR2B	-4.77	18	-0.79	0.214	2928	1.2	0.786	13494	0.956
OR56A4	-4.35	15	-0.79	0.214	2929	1.2	0.786	13493	0.956
OR52E2	-3.89	12	-0.79	0.214	2930	1.2	0.786	13492	0.956
RASA1	-4.77	18	-0.79	0.214	2931	1.2	0.786	13491	0.956
PTDSS1	-4.77	18	-0.79	0.214	2932	1.2	0.786	13490	0.956
IDS	-4.77	18	-0.79	0.214	2933	1.2	0.786	13489	0.956
TRIM39	-4.76	18	-0.79	0.214	2934	1.2	0.786	13488	0.956
FXYD3	-4.76	18	-0.79	0.215	2935	1.2	0.785	13487	0.956
AHNAK	-4.76	18	-0.79	0.215	2936	1.2	0.785	13486	0.956
FAM3D	-2.75	6	-0.79	0.215	2937	1.2	0.785	13485	0.956
CHD1	-4.76	18	-0.79	0.215	2938	1.2	0.785	13484	0.956
CCDC81	-4.76	18	-0.79	0.215	2939	1.2	0.785	13483	0.956
LTK	-4.76	18	-0.79	0.215	2940	1.2	0.785	13482	0.956
PPP2R1A	-4.19	14	-0.79	0.215	2941	1.2	0.785	13481	0.956
STIM1	-4.75	18	-0.79	0.215	2942	1.2	0.785	13480	0.956
WDR27	-4.75	18	-0.79	0.215	2943	1.2	0.785	13479	0.956
C8orf37	-3.87	12	-0.79	0.216	2944	1.2	0.784	13478	0.956
DBP	-4.75	18	-0.79	0.216	2945	1.2	0.784	13477	0.956
CNRIP1	-4.74	18	-0.79	0.216	2946	1.2	0.784	13476	0.956
RFX3	-4.74	18	-0.79	0.216	2947	1.2	0.784	13475	0.956
C1QL2	-4.33	15	-0.79	0.216	2948	1.2	0.784	13474	0.956
COX18	-4.74	18	-0.79	0.216	2949	1.2	0.784	13473	0.956
TSPEAR	-4.74	18	-0.79	0.216	2950	1.2	0.784	13472	0.956
C1orf228	-4.74	18	-0.79	0.216	2951	1.2	0.784	13471	0.956
BLOC1S3	-4.74	18	-0.79	0.216	2952	1.2	0.784	13470	0.956
DDIT3	-3.87	12	-0.79	0.216	2953	1.2	0.784	13469	0.956
GALNT5	-4.74	18	-0.79	0.216	2954	1.2	0.784	13468	0.956
OR13J1	-4.33	15	-0.79	0.216	2955	1.2	0.784	13467	0.956
COQ9	-4.74	18	-0.79	0.216	2956	1.2	0.784	13466	0.956
SERPINA7	-4.74	18	-0.79	0.216	2957	1.2	0.784	13465	0.956
TMEM60	-3.35	9	-0.78	0.216	2958	1.2	0.784	13464	0.956
TLX1NB	-3.34	9	-0.78	0.216	2959	1.2	0.784	13463	0.956
RPS6KA3	-4.73	18	-0.78	0.217	2960	1.2	0.783	13462	0.956
CCDC126	-3.34	9	-0.78	0.217	2961	1.2	0.783	13461	0.956
TOX	-4.73	18	-0.78	0.217	2962	1.2	0.783	13460	0.956
SPRED1	-4.31	15	-0.78	0.217	2963	1.2	0.783	13459	0.956
RPRD1B	-4.73	18	-0.78	0.217	2964	1.2	0.783	13458	0.956
MUC1	-4.72	18	-0.78	0.217	2965	1.2	0.783	13457	0.956
AFMID	-4.72	18	-0.78	0.217	2966	1.2	0.783	13456	0.956
MRPL9	-3.85	12	-0.78	0.217	2967	1.2	0.783	13455	0.956
SCT	-3.85	12	-0.78	0.217	2968	1.2	0.783	13454	0.956
IPO4	-4.72	18	-0.78	0.217	2969	1.2	0.783	13453	0.956
KIF27	-3.85	12	-0.78	0.217	2970	1.2	0.783	13452	0.956
TFG	-2.72	6	-0.78	0.217	2971	1.2	0.783	13451	0.956
FOXM1	-4.72	18	-0.78	0.217	2972	1.2	0.783	13450	0.956
POFUT1	-4.72	18	-0.78	0.217	2973	1.2	0.783	13449	0.956
PXDNL	-4.72	18	-0.78	0.217	2974	1.2	0.783	13448	0.956
DNMT3A	-4.71	18	-0.78	0.217	2975	1.2	0.783	13447	0.956
PRG2	-4.71	18	-0.78	0.217	2976	1.2	0.783	13446	0.956
RPA1	-4.71	18	-0.78	0.217	2977	1.2	0.783	13445	0.956
ZNF655	-4.3	15	-0.78	0.218	2978	1.2	0.782	13444	0.956
GK2	-2.72	6	-0.78	0.218	2979	1.2	0.782	13443	0.956
UBE2A	-4.71	18	-0.78	0.218	2980	1.2	0.782	13442	0.956
UBXN1	-4.71	18	-0.78	0.218	2981	1.2	0.782	13441	0.956
SLC6A12	-4.71	18	-0.78	0.218	2982	1.2	0.782	13440	0.956
SLC16A5	-4.71	18	-0.78	0.218	2983	1.2	0.782	13439	0.956
NR2F2	-4.71	18	-0.78	0.218	2984	1.2	0.782	13438	0.956
TTC4	-3.84	12	-0.78	0.218	2985	1.2	0.782	13437	0.956
SOCS1	-4.3	15	-0.78	0.218	2986	1.2	0.782	13436	0.956
FAM195A	-3.84	12	-0.78	0.218	2987	1.2	0.782	13435	0.956
DNAJC12	-3.84	12	-0.78	0.218	2988	1.2	0.782	13434	0.956
RIMKLA	-4.7	18	-0.78	0.218	2989	1.2	0.782	13433	0.956
SLC44A2	-4.7	18	-0.78	0.218	2990	1.2	0.782	13432	0.956
RBFOX3	-4.7	18	-0.78	0.218	2991	1.2	0.782	13431	0.956
RWDD1	-2.71	6	-0.78	0.218	2992	1.2	0.782	13430	0.956
C17orf97	-4.7	18	-0.78	0.218	2993	1.2	0.782	13429	0.956
AQP5	-4.7	18	-0.78	0.218	2994	1.2	0.782	13428	0.956
CSF3	-3.84	12	-0.78	0.218	2995	1.2	0.782	13427	0.956
TMEM165	-4.7	18	-0.78	0.218	2996	1.2	0.782	13426	0.956
SRRD	-4.29	15	-0.78	0.218	2997	1.2	0.782	13425	0.956
MKRN2	-4.7	18	-0.78	0.218	2998	1.2	0.782	13424	0.956
ZMAT2	-4.7	18	-0.78	0.219	2999	1.2	0.781	13423	0.956
DAND5	-4.69	18	-0.78	0.219	3000	1.2	0.781	13422	0.956
DENND1A	-4.69	18	-0.78	0.219	3001	1.2	0.781	13421	0.956
NUDT16L1	-4.56	17	-0.78	0.219	3002	1.2	0.781	13420	0.956
PIN4	-3.32	9	-0.78	0.219	3003	1.2	0.781	13419	0.956
PIK3CA	-4.69	18	-0.78	0.219	3004	1.2	0.781	13418	0.956
TMEM159	-4.28	15	-0.78	0.219	3005	1.2	0.781	13417	0.956
HOXD10	-3.83	12	-0.78	0.219	3006	1.2	0.781	13416	0.956
SCNN1A	-4.69	18	-0.78	0.219	3007	1.2	0.781	13415	0.956
PIP4K2C	-4.69	18	-0.78	0.219	3008	1.2	0.781	13414	0.956
ADM2	-4.28	15	-0.77	0.219	3009	1.2	0.781	13413	0.956
TRIM44	-4.68	18	-0.77	0.219	3010	1.2	0.781	13412	0.956
ZNF607	-3.31	9	-0.77	0.22	3011	1.2	0.78	13411	0.956
FAM84B	-4.27	15	-0.77	0.22	3012	1.2	0.78	13410	0.956
CD40LG	-4.27	15	-0.77	0.22	3013	1.2	0.78	13409	0.956
ITGB3	-4.68	18	-0.77	0.22	3014	1.2	0.78	13408	0.956
LCN8	-4.68	18	-0.77	0.22	3015	1.2	0.78	13407	0.956
BEND7	-4.67	18	-0.77	0.22	3016	1.2	0.78	13406	0.956
NDNF	-4.67	18	-0.77	0.22	3017	1.2	0.78	13405	0.956
SRPX2	-4.67	18	-0.77	0.22	3018	1.2	0.78	13404	0.956
PEX13	-4.67	18	-0.77	0.22	3019	1.2	0.78	13403	0.955
TMEM100	-3.3	9	-0.77	0.22	3020	1.2	0.78	13402	0.955
GDPD4	-4.66	18	-0.77	0.221	3021	1.2	0.779	13401	0.955
REL	-4.66	18	-0.77	0.221	3022	1.2	0.779	13400	0.955
NPM2	-4.66	18	-0.77	0.221	3023	1.2	0.779	13399	0.955
ENTHD1	-4.26	15	-0.77	0.221	3024	1.2	0.779	13398	0.955
GALK2	-4.66	18	-0.77	0.221	3025	1.2	0.779	13397	0.955
FBP2	-4.66	18	-0.77	0.221	3026	1.2	0.779	13396	0.955
COQ6	-4.66	18	-0.77	0.221	3027	1.2	0.779	13395	0.955
C17orf74	-4.66	18	-0.77	0.221	3028	1.2	0.779	13394	0.955
C2orf49	-4.66	18	-0.77	0.221	3029	1.2	0.779	13393	0.955
SNAP29	-4.65	18	-0.77	0.221	3030	1.2	0.779	13392	0.955
C3orf67	-4.65	18	-0.77	0.221	3031	1.2	0.779	13391	0.955
PRDM6	-4.65	18	-0.77	0.221	3032	1.2	0.779	13390	0.955
UBA1	-4.65	18	-0.77	0.221	3033	1.2	0.779	13389	0.955
CTDSPL	-4.65	18	-0.77	0.221	3034	1.2	0.779	13388	0.955
COL9A2	-4.65	18	-0.77	0.221	3035	1.2	0.779	13387	0.955
MDGA1	-4.65	18	-0.77	0.222	3036	1.2	0.778	13386	0.955
PKP2	-4.65	18	-0.77	0.222	3037	1.2	0.778	13385	0.955
TOX3	-4.65	18	-0.77	0.222	3038	1.2	0.778	13384	0.955
C12orf61	-3.79	12	-0.77	0.222	3039	1.2	0.778	13383	0.955
OR3A1	-4.24	15	-0.77	0.222	3040	1.2	0.778	13382	0.955
C7orf10	-4.64	18	-0.77	0.222	3041	1.2	0.778	13381	0.955
HES4	-4.64	18	-0.77	0.222	3042	1.2	0.778	13380	0.955
CLVS2	-4.64	18	-0.77	0.222	3043	1.2	0.778	13379	0.955
IAH1	-3.79	12	-0.77	0.222	3044	1.2	0.778	13378	0.955
MTMR8	-4.64	18	-0.77	0.222	3045	1.2	0.778	13377	0.955
WWC2	-4.64	18	-0.77	0.222	3046	1.2	0.778	13376	0.955
OSR1	-4.23	15	-0.77	0.222	3047	1.2	0.778	13375	0.955
STRN3	-4.64	18	-0.77	0.222	3048	1.2	0.778	13374	0.955
REEP2	-4.64	18	-0.76	0.222	3049	1.2	0.778	13373	0.955
SPTLC2	-4.63	18	-0.76	0.222	3050	1.2	0.778	13372	0.955
RIBC2	-4.63	18	-0.76	0.222	3051	1.2	0.778	13371	0.955
EYA4	-4.63	18	-0.76	0.222	3052	1.2	0.778	13370	0.955
IGFBP2	-4.63	18	-0.76	0.222	3053	1.2	0.778	13369	0.955
MPO	-4.63	18	-0.76	0.222	3054	1.2	0.778	13368	0.955
UGGT2	-4.63	18	-0.76	0.222	3055	1.2	0.778	13367	0.955
GANAB	-4.63	18	-0.76	0.222	3056	1.2	0.778	13366	0.955
SOWAHB	-4.23	15	-0.76	0.223	3057	1.2	0.777	13365	0.955
MUC16	-4.63	18	-0.76	0.223	3058	1.2	0.777	13364	0.955
SLC12A2	-4.63	18	-0.76	0.223	3059	1.2	0.777	13363	0.955
KRT28	-4.63	18	-0.76	0.223	3060	1.2	0.777	13362	0.955
CCDC27	-4.63	18	-0.76	0.223	3061	1.2	0.777	13361	0.955
PPIP5K1	-4.63	18	-0.76	0.223	3062	1.19	0.777	13360	0.955
KHDRBS3	-4.63	18	-0.76	0.223	3063	1.19	0.777	13359	0.955
LRRC1	-4.62	18	-0.76	0.223	3064	1.19	0.777	13358	0.955
MOCS1	-4.62	18	-0.76	0.223	3065	1.19	0.777	13357	0.955
COPG1	-4.62	18	-0.76	0.223	3066	1.19	0.777	13356	0.955
BTN3A1	-3.77	12	-0.76	0.223	3067	1.19	0.777	13355	0.955
NR4A1	-4.62	18	-0.76	0.223	3068	1.19	0.777	13354	0.955
PDSS2	-4.62	18	-0.76	0.223	3069	1.19	0.777	13353	0.955
REEP3	-4.62	18	-0.76	0.223	3070	1.19	0.777	13352	0.955
STAMBP	-4.35	16	-0.76	0.223	3071	1.19	0.777	13351	0.955
METTL17	-4.62	18	-0.76	0.223	3072	1.19	0.777	13350	0.955
HDX	-4.62	18	-0.76	0.223	3073	1.19	0.777	13349	0.955
SNIP1	-4.21	15	-0.76	0.223	3074	1.19	0.777	13348	0.955
PRPF31	-4.07	14	-0.76	0.223	3075	1.19	0.777	13347	0.955
TRAPPC6B	-3.77	12	-0.76	0.224	3076	1.19	0.776	13346	0.955
ATAD3C	-3.26	9	-0.76	0.224	3077	1.19	0.776	13345	0.955
PPP1R21	-4.61	18	-0.76	0.224	3078	1.19	0.776	13344	0.955
GRID2	-4.61	18	-0.76	0.224	3079	1.19	0.776	13343	0.955
FAM19A3	-4.61	18	-0.76	0.224	3080	1.19	0.776	13342	0.955
CR1L	-3.76	12	-0.76	0.224	3081	1.19	0.776	13341	0.955
MAGEB2	-3.26	9	-0.76	0.224	3082	1.19	0.776	13340	0.955
SHANK1	-4.6	18	-0.76	0.224	3083	1.19	0.776	13339	0.955
LRRC37B	-2.66	6	-0.76	0.224	3084	1.19	0.776	13338	0.955
CA6	-4.6	18	-0.76	0.224	3085	1.19	0.776	13337	0.955
VMAC	-4.6	18	-0.76	0.224	3086	1.19	0.776	13336	0.955
YIF1B	-4.6	18	-0.76	0.224	3087	1.19	0.776	13335	0.955
SLC32A1	-4.6	18	-0.76	0.224	3088	1.19	0.776	13334	0.955
ADRBK2	-4.6	18	-0.76	0.224	3089	1.19	0.776	13333	0.955
FAM20A	-4.6	18	-0.76	0.224	3090	1.19	0.776	13332	0.955
UBA2	-4.05	14	-0.76	0.225	3091	1.19	0.775	13331	0.955
THEGL	-4.6	18	-0.76	0.225	3092	1.19	0.775	13330	0.955
DCUN1D4	-4.6	18	-0.76	0.225	3093	1.19	0.775	13329	0.955
RNF145	-4.19	15	-0.76	0.225	3094	1.19	0.775	13328	0.955
SPATA6L	-4.59	18	-0.76	0.225	3095	1.19	0.775	13327	0.955
ZNF205	-4.59	18	-0.76	0.225	3096	1.19	0.775	13326	0.955
TEX2	-4.59	18	-0.76	0.225	3097	1.19	0.775	13325	0.955
PNMAL1	-4.59	18	-0.76	0.225	3098	1.19	0.775	13324	0.955
SMS	-2.65	6	-0.76	0.225	3099	1.19	0.775	13323	0.955
CENPP	-4.59	18	-0.76	0.225	3100	1.19	0.775	13322	0.955
UBAC2	-4.59	18	-0.75	0.225	3101	1.19	0.775	13321	0.955
SLC1A6	-4.58	18	-0.75	0.225	3102	1.19	0.775	13320	0.955
CPNE2	-4.58	18	-0.75	0.225	3103	1.19	0.775	13319	0.955
VN1R1	-3.24	9	-0.75	0.226	3104	1.19	0.774	13318	0.955
UBALD1	-4.18	15	-0.75	0.226	3105	1.19	0.774	13317	0.955
ATP6V1C2	-4.58	18	-0.75	0.226	3106	1.19	0.774	13316	0.955
DCXR	-4.58	18	-0.75	0.226	3107	1.19	0.774	13315	0.955
PPARGC1A	-4.58	18	-0.75	0.226	3108	1.19	0.774	13314	0.955
ZC3H7B	-4.58	18	-0.75	0.226	3109	1.19	0.774	13313	0.955
TUBB6	-4.58	18	-0.75	0.226	3110	1.19	0.774	13312	0.955
OXA1L	-4.58	18	-0.75	0.226	3111	1.19	0.774	13311	0.955
KIFC1	-4.57	18	-0.75	0.226	3112	1.19	0.774	13310	0.955
ZFP64	-4.57	18	-0.75	0.226	3113	1.19	0.774	13309	0.955
TRIM60	-3.23	9	-0.75	0.226	3114	1.19	0.774	13308	0.955
KLF5	-4.57	18	-0.75	0.226	3115	1.19	0.774	13307	0.955
SLC24A4	-4.57	18	-0.75	0.226	3116	1.19	0.774	13306	0.955
YWHAB	-2.64	6	-0.75	0.226	3117	1.19	0.774	13305	0.955
HELZ	-4.57	18	-0.75	0.226	3118	1.19	0.774	13304	0.955
ECM2	-4.57	18	-0.75	0.226	3119	1.19	0.774	13303	0.955
HELLS	-4.57	18	-0.75	0.226	3120	1.19	0.774	13302	0.955
AKT1	-4.57	18	-0.75	0.226	3121	1.19	0.774	13301	0.955
UBL4B	-3.73	12	-0.75	0.226	3122	1.19	0.774	13300	0.955
PTPN13	-4.57	18	-0.75	0.226	3123	1.19	0.774	13299	0.955
DGAT1	-4.57	18	-0.75	0.226	3124	1.19	0.774	13298	0.955
CHP1	-4.17	15	-0.75	0.227	3125	1.19	0.773	13297	0.955
NOS2	-4.56	18	-0.75	0.227	3126	1.19	0.773	13296	0.955
C15orf59	-4.56	18	-0.75	0.227	3127	1.19	0.773	13295	0.955
CD22	-4.56	18	-0.75	0.227	3128	1.19	0.773	13294	0.955
ITSN2	-4.56	18	-0.75	0.227	3129	1.19	0.773	13293	0.955
ERMAP	-4.56	18	-0.75	0.227	3130	1.19	0.773	13292	0.955
ULBP3	-4.56	18	-0.75	0.227	3131	1.19	0.773	13291	0.955
PELI3	-4.56	18	-0.75	0.227	3132	1.19	0.773	13290	0.955
CTDP1	-4.55	18	-0.75	0.227	3133	1.19	0.773	13289	0.955
PABPN1	-2.84	7	-0.75	0.227	3134	1.19	0.773	13288	0.955
CLASP2	-4.55	18	-0.75	0.227	3135	1.19	0.773	13287	0.955
SUV420H1	-4.55	18	-0.75	0.227	3136	1.19	0.773	13286	0.955
B4GALT5	-4.55	18	-0.75	0.228	3137	1.19	0.772	13285	0.955
INTS2	-4.55	18	-0.75	0.228	3138	1.19	0.772	13284	0.955
TMEM163	-4.54	18	-0.75	0.228	3139	1.19	0.772	13283	0.955
TMEM65	-3.21	9	-0.75	0.228	3140	1.19	0.772	13282	0.955
CCL23	-3.71	12	-0.75	0.228	3141	1.19	0.772	13281	0.955
DRAM2	-3.21	9	-0.75	0.228	3142	1.19	0.772	13280	0.955
G3BP1	-2.62	6	-0.75	0.228	3143	1.19	0.772	13279	0.955
PTPRN2	-4.54	18	-0.75	0.228	3144	1.19	0.772	13278	0.955
SBSPON	-4.54	18	-0.75	0.228	3145	1.19	0.772	13277	0.955
CYTH2	-4.54	18	-0.75	0.228	3146	1.19	0.772	13276	0.955
SIDT2	-4.54	18	-0.74	0.228	3147	1.19	0.772	13275	0.955
PPP2R3A	-4.54	18	-0.74	0.228	3148	1.19	0.772	13274	0.955
OVOL3	-4.54	18	-0.74	0.228	3149	1.19	0.772	13273	0.955
GRK5	-4.54	18	-0.74	0.228	3150	1.19	0.772	13272	0.955
NFE2L1	-4.53	18	-0.74	0.228	3151	1.19	0.772	13271	0.955
SYCE1	-4.53	18	-0.74	0.228	3152	1.19	0.772	13270	0.955
KCNAB3	-4.53	18	-0.74	0.229	3153	1.19	0.771	13269	0.955
BDH1	-4.53	18	-0.74	0.229	3154	1.19	0.771	13268	0.955
RFT1	-4.53	18	-0.74	0.229	3155	1.19	0.771	13267	0.955
CCDC85A	-4.53	18	-0.74	0.229	3156	1.19	0.771	13266	0.955
VIMP	-4.53	18	-0.74	0.229	3157	1.19	0.771	13265	0.955
EZH1	-4.53	18	-0.74	0.229	3158	1.19	0.771	13264	0.955
ASIC1	-4.53	18	-0.74	0.229	3159	1.19	0.771	13263	0.955
SGSH	-4.53	18	-0.74	0.229	3160	1.19	0.771	13262	0.955
NDUFAB1	-3.2	9	-0.74	0.229	3161	1.19	0.771	13261	0.955
GLTSCR1L	-4.52	18	-0.74	0.229	3162	1.19	0.771	13260	0.955
PRPH	-4.52	18	-0.74	0.229	3163	1.19	0.771	13259	0.955
CTU2	-4.52	18	-0.74	0.229	3164	1.19	0.771	13258	0.955
WAS	-4.52	18	-0.74	0.229	3165	1.19	0.771	13257	0.954
SH3GL3	-4.52	18	-0.74	0.229	3166	1.19	0.771	13256	0.954
ACTR1B	-4.52	18	-0.74	0.23	3167	1.19	0.77	13255	0.954
ELOVL1	-4.51	18	-0.74	0.23	3168	1.19	0.77	13254	0.954
STX2	-4.51	18	-0.74	0.23	3169	1.19	0.77	13253	0.954
LRFN2	-4.51	18	-0.74	0.23	3170	1.19	0.77	13252	0.954
SMEK1	-4.51	18	-0.74	0.23	3171	1.19	0.77	13251	0.955
PLAU	-4.51	18	-0.74	0.23	3172	1.19	0.77	13250	0.955
PARP6	-4.51	18	-0.74	0.23	3173	1.19	0.77	13249	0.955
HTR1D	-4.12	15	-0.74	0.23	3174	1.19	0.77	13248	0.955
RFNG	-4.12	15	-0.74	0.23	3175	1.19	0.77	13247	0.955
SLC25A17	-4.51	18	-0.74	0.23	3176	1.19	0.77	13246	0.955
B3GAT3	-2.6	6	-0.74	0.23	3177	1.19	0.77	13245	0.955
OVCA2	-4.12	15	-0.74	0.23	3178	1.19	0.77	13244	0.955
AIFM2	-4.51	18	-0.74	0.23	3179	1.19	0.77	13243	0.955
IVL	-3.19	9	-0.74	0.23	3180	1.19	0.77	13242	0.955
SKA2	-4.11	15	-0.74	0.23	3181	1.19	0.77	13241	0.955
DNASE1L3	-4.11	15	-0.74	0.23	3182	1.19	0.77	13240	0.955
ZNF444	-4.11	15	-0.74	0.23	3183	1.19	0.77	13239	0.955
HES1	-4.5	18	-0.74	0.23	3184	1.19	0.77	13238	0.955
PLEKHA7	-4.5	18	-0.74	0.23	3185	1.19	0.77	13237	0.955
LECT1	-4.5	18	-0.74	0.23	3186	1.19	0.77	13236	0.955
CCDC88C	-4.5	18	-0.74	0.23	3187	1.19	0.77	13235	0.955
ZNF846	-2.6	6	-0.74	0.231	3188	1.19	0.769	13234	0.955
LRCH1	-4.5	18	-0.74	0.231	3189	1.19	0.769	13233	0.955
SLC4A7	-4.49	18	-0.74	0.231	3190	1.19	0.769	13232	0.954
HECTD3	-4.49	18	-0.74	0.231	3191	1.19	0.769	13231	0.954
MTERFD2	-4.49	18	-0.73	0.231	3192	1.19	0.769	13230	0.954
DNAH9	-4.49	18	-0.73	0.231	3193	1.19	0.769	13229	0.954
TRAFD1	-4.49	18	-0.73	0.231	3194	1.19	0.769	13228	0.954
PEBP4	-4.49	18	-0.73	0.231	3195	1.19	0.769	13227	0.954
COL1A1	-4.49	18	-0.73	0.231	3196	1.19	0.769	13226	0.954
SPDYA	-3.17	9	-0.73	0.231	3197	1.19	0.769	13225	0.954
COPA	-4.36	17	-0.73	0.231	3198	1.19	0.769	13224	0.954
TSPYL6	-3.66	12	-0.73	0.232	3199	1.19	0.768	13223	0.954
ZNF277	-2.59	6	-0.73	0.232	3200	1.19	0.768	13222	0.954
SP140	-4.48	18	-0.73	0.232	3201	1.19	0.768	13221	0.954
COX5B	-4.48	18	-0.73	0.232	3202	1.19	0.768	13220	0.954
FAM71C	-3.17	9	-0.73	0.232	3203	1.19	0.768	13219	0.954
ANKRD46	-4.48	18	-0.73	0.232	3204	1.19	0.768	13218	0.954
MS4A6E	-3.17	9	-0.73	0.232	3205	1.19	0.768	13217	0.954
C18orf32	-3.17	9	-0.73	0.232	3206	1.19	0.768	13216	0.954
CXCL11	-2.58	6	-0.73	0.232	3207	1.19	0.768	13215	0.954
ZNF362	-4.47	18	-0.73	0.232	3208	1.19	0.768	13214	0.954
TNFSF18	-2.58	6	-0.73	0.232	3209	1.19	0.768	13213	0.954
ANKMY2	-4.47	18	-0.73	0.232	3210	1.19	0.768	13212	0.954
TTBK1	-4.47	18	-0.73	0.232	3211	1.19	0.768	13211	0.954
FTMT	-3.65	12	-0.73	0.232	3212	1.19	0.768	13210	0.954
ACER2	-2.58	6	-0.73	0.232	3213	1.19	0.768	13209	0.954
MTUS2	-4.08	15	-0.73	0.233	3214	1.19	0.767	13208	0.954
PTGS2	-4.47	18	-0.73	0.233	3215	1.19	0.767	13207	0.954
UNC5C	-4.47	18	-0.73	0.233	3216	1.19	0.767	13206	0.954
ANKFY1	-4.46	18	-0.73	0.233	3217	1.19	0.767	13205	0.954
SEMA5A	-4.46	18	-0.73	0.233	3218	1.19	0.767	13204	0.954
ATXN1	-4.46	18	-0.73	0.233	3219	1.19	0.767	13203	0.954
CSNK2A2	-4.46	18	-0.73	0.233	3220	1.19	0.767	13202	0.954
C9orf24	-4.46	18	-0.73	0.233	3221	1.19	0.767	13201	0.954
FAM170B	-4.46	18	-0.73	0.233	3222	1.19	0.767	13200	0.954
CYR61	-4.45	18	-0.73	0.233	3223	1.19	0.767	13199	0.954
THEMIS	-4.07	15	-0.73	0.233	3224	1.19	0.767	13198	0.954
JKAMP	-3.15	9	-0.73	0.233	3225	1.19	0.767	13197	0.954
SEMA3C	-4.45	18	-0.73	0.234	3226	1.19	0.766	13196	0.954
GRM7	-4.45	18	-0.73	0.234	3227	1.19	0.766	13195	0.954
PYGL	-4.45	18	-0.73	0.234	3228	1.19	0.766	13194	0.954
GALNT8	-4.45	18	-0.73	0.234	3229	1.19	0.766	13193	0.954
KISS1R	-4.45	18	-0.73	0.234	3230	1.19	0.766	13192	0.954
GINS1	-3.14	9	-0.73	0.234	3231	1.19	0.766	13191	0.954
TNFRSF11A	-4.45	18	-0.73	0.234	3232	1.19	0.766	13190	0.954
MUM1L1	-3.63	12	-0.73	0.234	3233	1.19	0.766	13189	0.954
MYOD1	-4.45	18	-0.73	0.234	3234	1.19	0.766	13188	0.954
LRIG1	-4.44	18	-0.73	0.234	3235	1.19	0.766	13187	0.954
FAM219A	-4.44	18	-0.73	0.234	3236	1.19	0.766	13186	0.954
FICD	-4.44	18	-0.73	0.234	3237	1.19	0.766	13185	0.954
OR2D3	-3.14	9	-0.73	0.234	3238	1.19	0.766	13184	0.954
SLC35E3	-4.44	18	-0.73	0.234	3239	1.19	0.766	13183	0.954
ZNF397	-3.63	12	-0.73	0.234	3240	1.19	0.766	13182	0.954
KIAA1671	-4.44	18	-0.72	0.234	3241	1.19	0.766	13181	0.954
C19orf69	-3.62	12	-0.72	0.234	3242	1.19	0.766	13180	0.954
MAPKAPK2	-4.44	18	-0.72	0.235	3243	1.19	0.765	13179	0.954
HLA-F	-4.05	15	-0.72	0.235	3244	1.19	0.765	13178	0.954
IRX4	-4.43	18	-0.72	0.235	3245	1.19	0.765	13177	0.954
PFKFB1	-4.43	18	-0.72	0.235	3246	1.19	0.765	13176	0.953
FLRT2	-4.43	18	-0.72	0.235	3247	1.19	0.765	13175	0.953
ADO	-4.04	15	-0.72	0.235	3248	1.19	0.765	13174	0.953
SIMC1	-4.43	18	-0.72	0.235	3249	1.19	0.765	13173	0.953
C12orf39	-4.42	18	-0.72	0.235	3250	1.19	0.765	13172	0.953
DOPEY1	-4.42	18	-0.72	0.236	3251	1.19	0.764	13171	0.953
AAK1	-4.42	18	-0.72	0.236	3252	1.19	0.764	13170	0.953
SPOP	-4.42	18	-0.72	0.236	3253	1.19	0.764	13169	0.953
FBXO4	-4.42	18	-0.72	0.236	3254	1.19	0.764	13168	0.953
ANXA7	-4.42	18	-0.72	0.236	3255	1.19	0.764	13167	0.953
ATP6AP2	-3.61	12	-0.72	0.236	3256	1.19	0.764	13166	0.953
PHLDA2	-3.6	12	-0.72	0.236	3257	1.19	0.764	13165	0.953
PCDH18	-4.41	18	-0.72	0.236	3258	1.19	0.764	13164	0.953
GMPPA	-4.41	18	-0.72	0.236	3259	1.19	0.764	13163	0.953
EBAG9	-3.6	12	-0.72	0.236	3260	1.19	0.764	13162	0.953
HTR1E	-4.03	15	-0.72	0.236	3261	1.19	0.764	13161	0.953
TBCK	-4.41	18	-0.72	0.236	3262	1.19	0.764	13160	0.953
HOXD11	-4.41	18	-0.72	0.236	3263	1.19	0.764	13159	0.953
KHDC1L	-2.55	6	-0.72	0.236	3264	1.19	0.764	13158	0.953
RCE1	-4.41	18	-0.72	0.236	3265	1.19	0.764	13157	0.953
INCENP	-4.41	18	-0.72	0.236	3266	1.19	0.764	13156	0.953
LRRC23	-4.41	18	-0.72	0.236	3267	1.19	0.764	13155	0.953
PFKFB4	-4.41	18	-0.72	0.236	3268	1.19	0.764	13154	0.953
KCNA1	-4.41	18	-0.72	0.236	3269	1.19	0.764	13153	0.953
ABCF2	-4.41	18	-0.72	0.236	3270	1.19	0.764	13152	0.953
NLRP2	-4.4	18	-0.72	0.237	3271	1.19	0.763	13151	0.953
CDH19	-4.02	15	-0.72	0.237	3272	1.19	0.763	13150	0.953
LAD1	-4.4	18	-0.72	0.237	3273	1.19	0.763	13149	0.953
LRRC3C	-3.59	12	-0.72	0.237	3274	1.19	0.763	13148	0.953
C11orf45	-4.4	18	-0.72	0.237	3275	1.19	0.763	13147	0.953
OTOP3	-4.4	18	-0.72	0.237	3276	1.19	0.763	13146	0.953
SAMD8	-4.39	18	-0.71	0.237	3277	1.19	0.763	13145	0.953
HUNK	-4.39	18	-0.71	0.237	3278	1.19	0.763	13144	0.953
C1orf186	-3.1	9	-0.71	0.237	3279	1.19	0.763	13143	0.953
PNMA2	-4.01	15	-0.71	0.237	3280	1.19	0.763	13142	0.953
LCN2	-4.39	18	-0.71	0.237	3281	1.19	0.763	13141	0.953
PEX11B	-4.39	18	-0.71	0.238	3282	1.19	0.762	13140	0.953
AGTR2	-4.01	15	-0.71	0.238	3283	1.19	0.762	13139	0.953
MINPP1	-4.39	18	-0.71	0.238	3284	1.19	0.762	13138	0.953
SPACA1	-4.39	18	-0.71	0.238	3285	1.19	0.762	13137	0.953
TRIML2	-3.1	9	-0.71	0.238	3286	1.19	0.762	13136	0.953
SEMA4D	-4.39	18	-0.71	0.238	3287	1.19	0.762	13135	0.953
SCLY	-4.38	18	-0.71	0.238	3288	1.19	0.762	13134	0.953
EPHB1	-4.38	18	-0.71	0.238	3289	1.19	0.762	13133	0.953
METRN	-4.38	18	-0.71	0.238	3290	1.19	0.762	13132	0.953
CCNL1	-4.38	18	-0.71	0.238	3291	1.19	0.762	13131	0.953
VAMP5	-3.58	12	-0.71	0.238	3292	1.19	0.762	13130	0.953
LIN54	-4.38	18	-0.71	0.238	3293	1.19	0.762	13129	0.953
LTB4R2	-4.38	18	-0.71	0.238	3294	1.19	0.762	13128	0.953
WDR41	-4.38	18	-0.71	0.238	3295	1.19	0.762	13127	0.953
TIGD2	-3.57	12	-0.71	0.238	3296	1.19	0.762	13126	0.953
LCLAT1	-4.37	18	-0.71	0.239	3297	1.19	0.761	13125	0.953
ESAM	-4.37	18	-0.71	0.239	3298	1.19	0.761	13124	0.953
ATG16L1	-4.37	18	-0.71	0.239	3299	1.19	0.761	13123	0.952
PPP1R18	-4.37	18	-0.71	0.239	3300	1.19	0.761	13122	0.952
RBPJL	-4.37	18	-0.71	0.239	3301	1.19	0.761	13121	0.953
ANTXR2	-4.37	18	-0.71	0.239	3302	1.19	0.761	13120	0.953
ZNF324	-4.37	18	-0.71	0.239	3303	1.19	0.761	13119	0.953
GPR82	-2.52	6	-0.71	0.239	3304	1.19	0.761	13118	0.953
CACTIN	-4.37	18	-0.71	0.239	3305	1.19	0.761	13117	0.953
TMEM116	-3.56	12	-0.71	0.239	3306	1.19	0.761	13116	0.953
GTF3C5	-4.36	18	-0.71	0.239	3307	1.19	0.761	13115	0.953
CDH26	-4.36	18	-0.71	0.239	3308	1.19	0.761	13114	0.953
KTN1	-4.36	18	-0.71	0.239	3309	1.19	0.761	13113	0.953
PCGF2	-4.36	18	-0.71	0.239	3310	1.19	0.761	13112	0.953
UTY	-4.36	18	-0.71	0.239	3311	1.19	0.761	13111	0.953
C3orf18	-3.98	15	-0.71	0.239	3312	1.19	0.761	13110	0.953
MVB12A	-4.36	18	-0.71	0.239	3313	1.19	0.761	13109	0.953
ATAD2B	-4.36	18	-0.71	0.239	3314	1.19	0.761	13108	0.953
CHFR	-4.36	18	-0.71	0.239	3315	1.19	0.761	13107	0.953
SRSF11	-4.36	18	-0.71	0.239	3316	1.19	0.761	13106	0.953
PCSK4	-4.36	18	-0.71	0.239	3317	1.19	0.761	13105	0.953
CBFB	-4.35	18	-0.71	0.24	3318	1.19	0.76	13104	0.953
SLC17A4	-4.35	18	-0.71	0.24	3319	1.19	0.76	13103	0.953
LRRC66	-3.97	15	-0.71	0.24	3320	1.19	0.76	13102	0.953
MICAL2	-4.35	18	-0.71	0.24	3321	1.19	0.76	13101	0.953
CPLX3	-4.35	18	-0.71	0.24	3322	1.19	0.76	13100	0.953
C9orf50	-4.35	18	-0.71	0.24	3323	1.19	0.76	13099	0.953
RAB5B	-3.97	15	-0.71	0.24	3324	1.19	0.76	13098	0.953
TBX19	-4.35	18	-0.71	0.24	3325	1.19	0.76	13097	0.953
PPP1R12B	-4.35	18	-0.71	0.24	3326	1.19	0.76	13096	0.953
VGLL4	-4.35	18	-0.71	0.24	3327	1.19	0.76	13095	0.953
RET	-4.34	18	-0.71	0.24	3328	1.19	0.76	13094	0.953
PDZD9	-4.34	18	-0.7	0.24	3329	1.19	0.76	13093	0.953
IL1RN	-4.34	18	-0.7	0.241	3330	1.19	0.759	13092	0.953
AKNA	-4.34	18	-0.7	0.241	3331	1.19	0.759	13091	0.953
LEPRE1	-4.34	18	-0.7	0.241	3332	1.19	0.759	13090	0.953
SLC25A47	-4.34	18	-0.7	0.241	3333	1.19	0.759	13089	0.953
HEXDC	-4.34	18	-0.7	0.241	3334	1.19	0.759	13088	0.953
BBS5	-4.34	18	-0.7	0.241	3335	1.19	0.759	13087	0.953
VPS51	-4.34	18	-0.7	0.241	3336	1.19	0.759	13086	0.953
WDR47	-4.34	18	-0.7	0.241	3337	1.18	0.759	13085	0.953
AP2A2	-4.34	18	-0.7	0.241	3338	1.18	0.759	13084	0.953
HHEX	-4.34	18	-0.7	0.241	3339	1.18	0.759	13083	0.953
MEF2B	-4.33	18	-0.7	0.241	3340	1.19	0.759	13082	0.953
SF3B2	-4.33	18	-0.7	0.241	3341	1.19	0.759	13081	0.953
CBR4	-3.54	12	-0.7	0.241	3342	1.18	0.759	13080	0.953
MEAF6	-3.54	12	-0.7	0.241	3343	1.18	0.759	13079	0.953
ALG5	-4.33	18	-0.7	0.241	3344	1.19	0.759	13078	0.952
COL5A2	-4.33	18	-0.7	0.242	3345	1.19	0.758	13077	0.952
CENPV	-3.95	15	-0.7	0.242	3346	1.19	0.758	13076	0.952
HAL	-4.32	18	-0.7	0.242	3347	1.19	0.758	13075	0.952
HEBP1	-3.95	15	-0.7	0.242	3348	1.19	0.758	13074	0.952
HPR	-2.49	6	-0.7	0.242	3349	1.19	0.758	13073	0.952
TCHP	-4.32	18	-0.7	0.242	3350	1.19	0.758	13072	0.952
PSMB6	-4.32	18	-0.7	0.242	3351	1.19	0.758	13071	0.952
OR5I1	-3.05	9	-0.7	0.242	3352	1.19	0.758	13070	0.952
RPS6KA2	-4.32	18	-0.7	0.242	3353	1.19	0.758	13069	0.952
ZP4	-4.31	18	-0.7	0.242	3354	1.19	0.758	13068	0.952
MPV17L2	-4.31	18	-0.7	0.242	3355	1.19	0.758	13067	0.952
HSPA12A	-4.31	18	-0.7	0.242	3356	1.19	0.758	13066	0.952
ATP6V0A1	-4.31	18	-0.7	0.243	3357	1.19	0.757	13065	0.952
PFKL	-4.31	18	-0.7	0.243	3358	1.19	0.757	13064	0.952
CTC1	-4.19	17	-0.7	0.243	3359	1.19	0.757	13063	0.952
VSNL1	-3.05	9	-0.7	0.243	3360	1.19	0.757	13062	0.952
PRAC	-3.52	12	-0.7	0.243	3361	1.19	0.757	13061	0.952
SLC5A1	-4.31	18	-0.7	0.243	3362	1.19	0.757	13060	0.952
HMG20A	-4.31	18	-0.7	0.243	3363	1.19	0.757	13059	0.952
SENP5	-4.3	18	-0.7	0.243	3364	1.19	0.757	13058	0.952
MRPS26	-4.3	18	-0.7	0.243	3365	1.19	0.757	13057	0.952
SYT11	-4.3	18	-0.7	0.243	3366	1.19	0.757	13056	0.952
ZFYVE19	-4.3	18	-0.7	0.243	3367	1.18	0.757	13055	0.952
CCBE1	-4.3	18	-0.7	0.243	3368	1.18	0.757	13054	0.952
SLC5A10	-4.3	18	-0.7	0.243	3369	1.18	0.757	13053	0.952
LYPLAL1	-3.04	9	-0.7	0.243	3370	1.18	0.757	13052	0.952
ITGAV	-4.3	18	-0.7	0.243	3371	1.18	0.757	13051	0.952
HPGD	-4.3	18	-0.7	0.243	3372	1.18	0.757	13050	0.952
PRRC1	-4.29	18	-0.69	0.244	3373	1.19	0.756	13049	0.952
AAMDC	-4.29	18	-0.69	0.244	3374	1.19	0.756	13048	0.952
CACNA2D1	-4.29	18	-0.69	0.244	3375	1.19	0.756	13047	0.952
ZNRF1	-4.29	18	-0.69	0.244	3376	1.18	0.756	13046	0.952
LRRC45	-4.29	18	-0.69	0.244	3377	1.18	0.756	13045	0.952
PLD1	-4.29	18	-0.69	0.244	3378	1.18	0.756	13044	0.952
STK40	-4.29	18	-0.69	0.244	3379	1.18	0.756	13043	0.952
PPIA	-3.03	9	-0.69	0.244	3380	1.18	0.756	13042	0.952
RGS3	-4.17	17	-0.69	0.244	3381	1.18	0.756	13041	0.952
CCDC129	-4.29	18	-0.69	0.244	3382	1.18	0.756	13040	0.952
TRUB2	-4.17	17	-0.69	0.244	3383	1.18	0.756	13039	0.952
MUCL1	-3.03	9	-0.69	0.244	3384	1.18	0.756	13038	0.952
TIAL1	-4.29	18	-0.69	0.244	3385	1.18	0.756	13037	0.952
PADI3	-4.29	18	-0.69	0.244	3386	1.18	0.756	13036	0.952
SPR	-4.28	18	-0.69	0.244	3387	1.18	0.756	13035	0.952
SDC3	-4.28	18	-0.69	0.244	3388	1.18	0.756	13034	0.952
OR14C36	-3.5	12	-0.69	0.244	3389	1.18	0.756	13033	0.952
TRMT10A	-2.47	6	-0.69	0.244	3390	1.18	0.756	13032	0.952
COLEC10	-4.28	18	-0.69	0.244	3391	1.18	0.756	13031	0.952
HABP2	-4.28	18	-0.69	0.244	3392	1.18	0.756	13030	0.952
BUD13	-4.28	18	-0.69	0.244	3393	1.18	0.756	13029	0.952
VIPR1	-4.28	18	-0.69	0.244	3394	1.18	0.756	13028	0.952
DDX23	-4.04	16	-0.69	0.244	3395	1.18	0.756	13027	0.952
PUS1	-4.28	18	-0.69	0.244	3396	1.18	0.756	13026	0.952
DCAF10	-4.28	18	-0.69	0.245	3397	1.18	0.755	13025	0.952
ARV1	-4.28	18	-0.69	0.245	3398	1.18	0.755	13024	0.952
ADIPOR1	-3.49	12	-0.69	0.245	3399	1.18	0.755	13023	0.952
SYNPR	-4.28	18	-0.69	0.245	3400	1.18	0.755	13022	0.952
QTRT1	-4.28	18	-0.69	0.245	3401	1.18	0.755	13021	0.952
CTBP1	-4.28	18	-0.69	0.245	3402	1.18	0.755	13020	0.952
NCOR1	-4.27	18	-0.69	0.245	3403	1.18	0.755	13019	0.952
SCML1	-3.9	15	-0.69	0.245	3404	1.18	0.755	13018	0.953
MRPS22	-4.27	18	-0.69	0.245	3405	1.18	0.755	13017	0.953
TKT	-4.27	18	-0.69	0.245	3406	1.18	0.755	13016	0.953
ICAM1	-4.27	18	-0.69	0.245	3407	1.18	0.755	13015	0.953
GPS2	-3.49	12	-0.69	0.245	3408	1.18	0.755	13014	0.953
PTCHD2	-4.27	18	-0.69	0.245	3409	1.18	0.755	13013	0.953
EMILIN1	-4.27	18	-0.69	0.245	3410	1.18	0.755	13012	0.953
TRPM1	-4.27	18	-0.69	0.245	3411	1.18	0.755	13011	0.953
AJAP1	-4.27	18	-0.69	0.245	3412	1.18	0.755	13010	0.953
F2RL1	-3.02	9	-0.69	0.245	3413	1.18	0.755	13009	0.953
ZNF783	-4.27	18	-0.69	0.245	3414	1.18	0.755	13008	0.953
GOLGB1	-4.27	18	-0.69	0.245	3415	1.18	0.755	13007	0.953
ZNF335	-4.26	18	-0.69	0.245	3416	1.18	0.755	13006	0.953
SEC24A	-4.26	18	-0.69	0.246	3417	1.18	0.754	13005	0.953
TTC28	-4.26	18	-0.69	0.246	3418	1.18	0.754	13004	0.953
UROC1	-4.26	18	-0.69	0.246	3419	1.18	0.754	13003	0.953
KNG1	-4.26	18	-0.69	0.246	3420	1.18	0.754	13002	0.953
LY75	-4.26	18	-0.69	0.246	3421	1.18	0.754	13001	0.953
RABIF	-3.48	12	-0.69	0.246	3422	1.18	0.754	13000	0.953
KIAA0247	-4.26	18	-0.69	0.246	3423	1.18	0.754	12999	0.953
CHGA	-4.26	18	-0.69	0.246	3424	1.18	0.754	12998	0.953
AMBRA1	-4.26	18	-0.69	0.246	3425	1.18	0.754	12997	0.953
SCN7A	-4.26	18	-0.69	0.246	3426	1.18	0.754	12996	0.953
C17orf105	-3.47	12	-0.69	0.246	3427	1.18	0.754	12995	0.953
SELRC1	-4.26	18	-0.69	0.246	3428	1.18	0.754	12994	0.953
OR1J1	-2.46	6	-0.69	0.246	3429	1.18	0.754	12993	0.953
KCNMB1	-4.25	18	-0.69	0.246	3430	1.18	0.754	12992	0.953
KLHDC7A	-4.25	18	-0.69	0.246	3431	1.18	0.754	12991	0.953
RBM41	-4.25	18	-0.69	0.246	3432	1.18	0.754	12990	0.953
SLC25A31	-4.25	18	-0.69	0.246	3433	1.18	0.754	12989	0.953
WDR24	-4.25	18	-0.69	0.246	3434	1.18	0.754	12988	0.953
PGRMC1	-4.13	17	-0.69	0.246	3435	1.18	0.754	12987	0.953
TMEM185B	-3.47	12	-0.69	0.246	3436	1.18	0.754	12986	0.953
PCK1	-4.25	18	-0.69	0.247	3437	1.18	0.753	12985	0.953
MRPL55	-4.25	18	-0.68	0.247	3438	1.18	0.753	12984	0.953
MFNG	-4.25	18	-0.68	0.247	3439	1.18	0.753	12983	0.953
NPB	-4.24	18	-0.68	0.247	3440	1.18	0.753	12982	0.953
LAMC2	-4.24	18	-0.68	0.247	3441	1.18	0.753	12981	0.953
MRM1	-4.24	18	-0.68	0.247	3442	1.18	0.753	12980	0.953
IL37	-2.45	6	-0.68	0.247	3443	1.18	0.753	12979	0.953
SLC17A8	-4.24	18	-0.68	0.247	3444	1.18	0.753	12978	0.953
LEF1	-4.24	18	-0.68	0.247	3445	1.18	0.753	12977	0.953
C1orf172	-4.24	18	-0.68	0.247	3446	1.18	0.753	12976	0.953
KIAA1430	-3.46	12	-0.68	0.247	3447	1.18	0.753	12975	0.953
PPP1R13L	-4.24	18	-0.68	0.247	3448	1.18	0.753	12974	0.953
SLC12A5	-4.24	18	-0.68	0.247	3449	1.18	0.753	12973	0.953
RAB33B	-3.87	15	-0.68	0.247	3450	1.18	0.753	12972	0.953
KDELC2	-4.23	18	-0.68	0.247	3451	1.18	0.753	12971	0.953
SLC10A7	-4.23	18	-0.68	0.247	3452	1.18	0.753	12970	0.953
UBE2J2	-4.23	18	-0.68	0.247	3453	1.18	0.753	12969	0.953
DPYSL4	-4.23	18	-0.68	0.248	3454	1.18	0.752	12968	0.953
MEX3A	-4.23	18	-0.68	0.248	3455	1.18	0.752	12967	0.953
COPS5	-4.23	18	-0.68	0.248	3456	1.18	0.752	12966	0.953
ZC3H15	-3.86	15	-0.68	0.248	3457	1.18	0.752	12965	0.953
GALNT1	-4.23	18	-0.68	0.248	3458	1.18	0.752	12964	0.953
COX15	-4.23	18	-0.68	0.248	3459	1.18	0.752	12963	0.953
PROB1	-4.23	18	-0.68	0.248	3460	1.18	0.752	12962	0.953
TNFSF8	-2.98	9	-0.68	0.248	3461	1.18	0.752	12961	0.952
ZHX1	-3.85	15	-0.68	0.248	3462	1.18	0.752	12960	0.952
CD200R1	-2.44	6	-0.68	0.248	3463	1.18	0.752	12959	0.952
ACRC	-4.22	18	-0.68	0.248	3464	1.18	0.752	12958	0.952
INSL6	-3.44	12	-0.68	0.248	3465	1.18	0.752	12957	0.952
ABCC3	-4.22	18	-0.68	0.249	3466	1.18	0.751	12956	0.952
EDIL3	-4.22	18	-0.68	0.249	3467	1.18	0.751	12955	0.953
ART5	-4.22	18	-0.68	0.249	3468	1.18	0.751	12954	0.953
ZNF260	-2.43	6	-0.68	0.249	3469	1.18	0.751	12953	0.953
TTC36	-4.22	18	-0.68	0.249	3470	1.18	0.751	12952	0.953
TRPM2	-4.22	18	-0.68	0.249	3471	1.18	0.751	12951	0.953
BCL3	-4.21	18	-0.68	0.249	3472	1.18	0.751	12950	0.953
FLYWCH2	-3.85	15	-0.68	0.249	3473	1.18	0.751	12949	0.953
ZNF248	-2.98	9	-0.68	0.249	3474	1.18	0.751	12948	0.953
CDR2	-4.21	18	-0.68	0.249	3475	1.18	0.751	12947	0.953
C17orf102	-3.85	15	-0.68	0.249	3476	1.18	0.751	12946	0.953
CERS3	-4.21	18	-0.68	0.249	3477	1.18	0.751	12945	0.953
CWF19L2	-4.21	18	-0.68	0.249	3478	1.18	0.751	12944	0.953
RARRES1	-4.21	18	-0.68	0.249	3479	1.18	0.751	12943	0.953
TTLL10	-4.21	18	-0.68	0.249	3480	1.18	0.751	12942	0.953
ZNF829	-3.43	12	-0.68	0.249	3481	1.18	0.751	12941	0.953
FGFR1OP	-3.43	12	-0.68	0.249	3482	1.18	0.751	12940	0.953
XYLT2	-4.2	18	-0.68	0.249	3483	1.18	0.751	12939	0.953
CDC20	-2.97	9	-0.68	0.25	3484	1.18	0.75	12938	0.952
FRMD7	-4.2	18	-0.68	0.25	3485	1.18	0.75	12937	0.953
NFIB	-4.2	18	-0.68	0.25	3486	1.18	0.75	12936	0.953
RCAN1	-4.2	18	-0.68	0.25	3487	1.18	0.75	12935	0.953
CRABP1	-4.2	18	-0.68	0.25	3488	1.18	0.75	12934	0.953
CPNE8	-2.97	9	-0.68	0.25	3489	1.18	0.75	12933	0.953
ZNF579	-4.2	18	-0.68	0.25	3490	1.18	0.75	12932	0.953
FAM213B	-4.19	18	-0.67	0.25	3491	1.18	0.75	12931	0.952
MIA	-3.83	15	-0.67	0.25	3492	1.18	0.75	12930	0.952
KLHL17	-4.19	18	-0.67	0.25	3493	1.18	0.75	12929	0.952
DGKH	-4.19	18	-0.67	0.25	3494	1.18	0.75	12928	0.952
PLA2G2A	-2.96	9	-0.67	0.25	3495	1.18	0.75	12927	0.952
RASL10B	-4.19	18	-0.67	0.25	3496	1.18	0.75	12926	0.952
CD2BP2	-3.82	15	-0.67	0.25	3497	1.18	0.75	12925	0.952
CHRNA3	-4.19	18	-0.67	0.251	3498	1.18	0.749	12924	0.952
CPO	-2.96	9	-0.67	0.251	3499	1.18	0.749	12923	0.952
TRIM2	-4.19	18	-0.67	0.251	3500	1.18	0.749	12922	0.952
CCDC15	-4.18	18	-0.67	0.251	3501	1.18	0.749	12921	0.952
WBSCR16	-3.82	15	-0.67	0.251	3502	1.18	0.749	12920	0.952
ADRB2	-4.18	18	-0.67	0.251	3503	1.18	0.749	12919	0.952
SDHAF1	-3.41	12	-0.67	0.251	3504	1.18	0.749	12918	0.952
CCDC109B	-4.18	18	-0.67	0.251	3505	1.18	0.749	12917	0.952
LELP1	-3.41	12	-0.67	0.251	3506	1.18	0.749	12916	0.952
MYPN	-4.18	18	-0.67	0.251	3507	1.18	0.749	12915	0.952
ADM	-4.18	18	-0.67	0.251	3508	1.18	0.749	12914	0.952
SLC41A2	-3.41	12	-0.67	0.251	3509	1.18	0.749	12913	0.952
MOCOS	-4.17	18	-0.67	0.251	3510	1.18	0.749	12912	0.952
C1orf131	-4.17	18	-0.67	0.251	3511	1.18	0.749	12911	0.952
TAT	-4.17	18	-0.67	0.251	3512	1.18	0.749	12910	0.952
LZTFL1	-3.81	15	-0.67	0.251	3513	1.18	0.749	12909	0.952
MGRN1	-4.17	18	-0.67	0.252	3514	1.18	0.748	12908	0.952
NUPL1	-4.17	18	-0.67	0.252	3515	1.18	0.748	12907	0.952
PROCA1	-4.17	18	-0.67	0.252	3516	1.18	0.748	12906	0.952
PEX11G	-4.17	18	-0.67	0.252	3517	1.18	0.748	12905	0.952
BEND6	-2.41	6	-0.67	0.252	3518	1.18	0.748	12904	0.952
ATN1	-4.17	18	-0.67	0.252	3519	1.18	0.748	12903	0.952
C15orf27	-4.16	18	-0.67	0.252	3520	1.18	0.748	12902	0.952
TWISTNB	-3.8	15	-0.67	0.252	3521	1.18	0.748	12901	0.952
DERA	-4.16	18	-0.67	0.252	3522	1.18	0.748	12900	0.952
GIF	-4.16	18	-0.67	0.252	3523	1.18	0.748	12899	0.952
TMX4	-4.16	18	-0.67	0.252	3524	1.18	0.748	12898	0.952
MCOLN3	-3.4	12	-0.67	0.252	3525	1.18	0.748	12897	0.952
ZDHHC5	-4.16	18	-0.67	0.252	3526	1.18	0.748	12896	0.952
SENP2	-4.16	18	-0.67	0.252	3527	1.18	0.748	12895	0.952
EFNB1	-4.16	18	-0.67	0.253	3528	1.18	0.747	12894	0.952
ARL15	-4.15	18	-0.67	0.253	3529	1.18	0.747	12893	0.952
CHST9	-2.94	9	-0.67	0.253	3530	1.18	0.747	12892	0.952
TNNT1	-4.15	18	-0.67	0.253	3531	1.18	0.747	12891	0.952
ZSCAN16	-4.15	18	-0.67	0.253	3532	1.18	0.747	12890	0.952
HACE1	-4.15	18	-0.67	0.253	3533	1.18	0.747	12889	0.952
SOCS4	-3.39	12	-0.67	0.253	3534	1.18	0.747	12888	0.952
TRPC6	-4.15	18	-0.67	0.253	3535	1.18	0.747	12887	0.952
HMHA1	-4.15	18	-0.67	0.253	3536	1.17	0.747	12886	0.952
PTPRB	-4.15	18	-0.66	0.253	3537	1.18	0.747	12885	0.952
TNPO2	-4.15	18	-0.66	0.253	3538	1.17	0.747	12884	0.952
FARP2	-4.15	18	-0.66	0.253	3539	1.17	0.747	12883	0.952
FBXW4	-4.15	18	-0.66	0.253	3540	1.17	0.747	12882	0.952
HIVEP2	-4.15	18	-0.66	0.253	3541	1.17	0.747	12881	0.952
ASB16	-4.14	18	-0.66	0.253	3542	1.17	0.747	12880	0.952
RAI14	-4.14	18	-0.66	0.253	3543	1.17	0.747	12879	0.952
CHD2	-4.14	18	-0.66	0.254	3544	1.18	0.746	12878	0.952
PTS	-4.14	18	-0.66	0.254	3545	1.18	0.746	12877	0.952
HOMEZ	-4.14	18	-0.66	0.254	3546	1.18	0.746	12876	0.952
SNAP25	-4.14	18	-0.66	0.254	3547	1.18	0.746	12875	0.952
SSR2	-4.13	18	-0.66	0.254	3548	1.18	0.746	12874	0.952
ZFYVE28	-4.13	18	-0.66	0.254	3549	1.18	0.746	12873	0.952
UCKL1	-4.13	18	-0.66	0.254	3550	1.17	0.746	12872	0.952
TBL1XR1	-3.37	12	-0.66	0.254	3551	1.17	0.746	12871	0.952
LRRC33	-4.13	18	-0.66	0.254	3552	1.17	0.746	12870	0.952
TIGIT	-4.13	18	-0.66	0.254	3553	1.18	0.746	12869	0.952
CNGA4	-4.13	18	-0.66	0.254	3554	1.18	0.746	12868	0.952
AIFM3	-4.13	18	-0.66	0.254	3555	1.17	0.746	12867	0.952
DNAH12	-4.13	18	-0.66	0.254	3556	1.18	0.746	12866	0.951
HN1L	-4.12	18	-0.66	0.255	3557	1.18	0.745	12865	0.951
PAPPA2	-4.12	18	-0.66	0.255	3558	1.18	0.745	12864	0.951
CAV3	-3.37	12	-0.66	0.255	3559	1.18	0.745	12863	0.951
SLC5A3	-3.37	12	-0.66	0.255	3560	1.18	0.745	12862	0.951
KLK10	-4.12	18	-0.66	0.255	3561	1.17	0.745	12861	0.952
CPA3	-3.76	15	-0.66	0.255	3562	1.17	0.745	12860	0.952
ANKRD13A	-4.12	18	-0.66	0.255	3563	1.17	0.745	12859	0.952
TEX38	-4.12	18	-0.66	0.255	3564	1.17	0.745	12858	0.952
PLEKHO2	-4.12	18	-0.66	0.255	3565	1.17	0.745	12857	0.952
CTSE	-4.12	18	-0.66	0.255	3566	1.17	0.745	12856	0.952
ACCSL	-4.12	18	-0.66	0.255	3567	1.17	0.745	12855	0.952
SIGLEC6	-4.12	18	-0.66	0.255	3568	1.17	0.745	12854	0.952
COPB1	-4.12	18	-0.66	0.255	3569	1.17	0.745	12853	0.952
KCNIP1	-4.12	18	-0.66	0.255	3570	1.17	0.745	12852	0.952
C12orf50	-2.91	9	-0.66	0.255	3571	1.17	0.745	12851	0.952
C1orf111	-3.76	15	-0.66	0.255	3572	1.17	0.745	12850	0.952
ADCY3	-4.12	18	-0.66	0.255	3573	1.17	0.745	12849	0.952
LRRC27	-4.12	18	-0.66	0.255	3574	1.17	0.745	12848	0.952
MSANTD4	-3.76	15	-0.66	0.255	3575	1.17	0.745	12847	0.952
IDE	-4.11	18	-0.66	0.255	3576	1.17	0.745	12846	0.952
SNTG1	-4.11	18	-0.66	0.255	3577	1.17	0.745	12845	0.952
RABEP1	-4.11	18	-0.66	0.256	3578	1.17	0.744	12844	0.952
UST	-4.11	18	-0.66	0.256	3579	1.17	0.744	12843	0.952
GOLT1A	-4.11	18	-0.66	0.256	3580	1.17	0.744	12842	0.952
CMSS1	-3.75	15	-0.66	0.256	3581	1.17	0.744	12841	0.952
PLCXD3	-4.11	18	-0.66	0.256	3582	1.17	0.744	12840	0.952
LRRIQ4	-4.11	18	-0.66	0.256	3583	1.17	0.744	12839	0.952
DNM2	-4.1	18	-0.66	0.256	3584	1.17	0.744	12838	0.952
OVCH2	-4.1	18	-0.66	0.256	3585	1.17	0.744	12837	0.952
CDV3	-2.37	6	-0.66	0.256	3586	1.17	0.744	12836	0.952
CCDC11	-4.1	18	-0.65	0.256	3587	1.17	0.744	12835	0.952
STPG1	-4.1	18	-0.65	0.256	3588	1.17	0.744	12834	0.952
SLC9A3	-4.1	18	-0.65	0.256	3589	1.17	0.744	12833	0.951
DENND4A	-4.1	18	-0.65	0.256	3590	1.17	0.744	12832	0.951
NRL	-3.74	15	-0.65	0.257	3591	1.17	0.743	12831	0.951
MLLT11	-3.73	15	-0.65	0.257	3592	1.17	0.743	12830	0.951
BTBD11	-4.09	18	-0.65	0.257	3593	1.17	0.743	12829	0.951
IQCF5	-2.89	9	-0.65	0.257	3594	1.17	0.743	12828	0.951
SIRPG	-2.89	9	-0.65	0.257	3595	1.17	0.743	12827	0.951
BPGM	-3.73	15	-0.65	0.257	3596	1.17	0.743	12826	0.951
ERICH1	-4.09	18	-0.65	0.257	3597	1.17	0.743	12825	0.951
IL1B	-4.08	18	-0.65	0.257	3598	1.17	0.743	12824	0.951
MOSPD2	-4.08	18	-0.65	0.257	3599	1.17	0.743	12823	0.951
LHPP	-4.08	18	-0.65	0.257	3600	1.17	0.743	12822	0.951
TFCP2L1	-4.08	18	-0.65	0.257	3601	1.17	0.743	12821	0.951
PXMP2	-4.08	18	-0.65	0.257	3602	1.17	0.743	12820	0.951
USP1	-2.36	6	-0.65	0.258	3603	1.17	0.742	12819	0.951
TIMM21	-3.72	15	-0.65	0.258	3604	1.17	0.742	12818	0.951
PRPF18	-3.96	17	-0.65	0.258	3605	1.17	0.742	12817	0.951
PDZD8	-4.08	18	-0.65	0.258	3606	1.17	0.742	12816	0.951
RAB15	-4.08	18	-0.65	0.258	3607	1.17	0.742	12815	0.951
C4orf51	-3.33	12	-0.65	0.258	3608	1.17	0.742	12814	0.951
BICC1	-4.08	18	-0.65	0.258	3609	1.17	0.742	12813	0.951
MCEE	-2.88	9	-0.65	0.258	3610	1.17	0.742	12812	0.951
ZNF331	-2.35	6	-0.65	0.258	3611	1.17	0.742	12811	0.951
ZNF470	-3.71	15	-0.65	0.258	3612	1.17	0.742	12810	0.951
AGMO	-4.07	18	-0.65	0.258	3613	1.17	0.742	12809	0.951
LPIN3	-4.07	18	-0.65	0.258	3614	1.17	0.742	12808	0.951
MLIP	-4.07	18	-0.65	0.258	3615	1.17	0.742	12807	0.951
C14orf132	-3.32	12	-0.65	0.258	3616	1.17	0.742	12806	0.951
CIRH1A	-3.32	12	-0.65	0.258	3617	1.17	0.742	12805	0.951
HPN	-4.07	18	-0.65	0.258	3618	1.17	0.742	12804	0.951
RNASEH2B	-3.71	15	-0.65	0.259	3619	1.17	0.741	12803	0.951
SPIRE2	-4.06	18	-0.65	0.259	3620	1.17	0.741	12802	0.951
MCMBP	-3.95	17	-0.65	0.259	3621	1.17	0.741	12801	0.951
TMEM184C	-4.06	18	-0.65	0.259	3622	1.17	0.741	12800	0.951
ZNF497	-3.7	15	-0.65	0.259	3623	1.17	0.741	12799	0.951
FILIP1	-4.05	18	-0.65	0.259	3624	1.17	0.741	12798	0.951
IRAK2	-4.05	18	-0.65	0.259	3625	1.17	0.741	12797	0.951
LRIT2	-4.05	18	-0.65	0.259	3626	1.17	0.741	12796	0.951
PPP5C	-4.05	18	-0.65	0.259	3627	1.17	0.741	12795	0.951
LRFN5	-4.05	18	-0.64	0.259	3628	1.17	0.741	12794	0.95
SEPHS1	-3.31	12	-0.64	0.26	3629	1.17	0.74	12793	0.95
OR51J1	-2.86	9	-0.64	0.26	3630	1.17	0.74	12792	0.951
COL25A1	-4.05	18	-0.64	0.26	3631	1.17	0.74	12791	0.951
MS4A2	-2.86	9	-0.64	0.26	3632	1.17	0.74	12790	0.951
TGFBI	-4.05	18	-0.64	0.26	3633	1.17	0.74	12789	0.951
RABGGTB	-3.57	14	-0.64	0.26	3634	1.17	0.74	12788	0.951
GLP1R	-4.04	18	-0.64	0.26	3635	1.17	0.74	12787	0.95
KRTAP11-1	-3.3	12	-0.64	0.26	3636	1.17	0.74	12786	0.95
SHQ1	-2.86	9	-0.64	0.26	3637	1.17	0.74	12785	0.951
RDH14	-3.69	15	-0.64	0.26	3638	1.17	0.74	12784	0.951
MED7	-2.86	9	-0.64	0.26	3639	1.17	0.74	12783	0.951
NEUROD1	-4.04	18	-0.64	0.26	3640	1.17	0.74	12782	0.951
CUZD1	-4.04	18	-0.64	0.26	3641	1.17	0.74	12781	0.951
DMD	-4.04	18	-0.64	0.26	3642	1.17	0.74	12780	0.951
SRY	-2.86	9	-0.64	0.26	3643	1.17	0.74	12779	0.951
C22orf15	-4.04	18	-0.64	0.26	3644	1.17	0.74	12778	0.951
RAB28	-4.04	18	-0.64	0.26	3645	1.17	0.74	12777	0.951
RAB40B	-4.04	18	-0.64	0.26	3646	1.17	0.74	12776	0.951
E2F1	-4.04	18	-0.64	0.26	3647	1.17	0.74	12775	0.951
C17orf62	-4.04	18	-0.64	0.26	3648	1.17	0.74	12774	0.951
CHST12	-3.68	15	-0.64	0.26	3649	1.17	0.74	12773	0.951
LMOD3	-4.03	18	-0.64	0.261	3650	1.17	0.739	12772	0.951
PHACTR3	-4.03	18	-0.64	0.261	3651	1.17	0.739	12771	0.951
BRAT1	-4.03	18	-0.64	0.261	3652	1.17	0.739	12770	0.951
SUN3	-4.03	18	-0.64	0.261	3653	1.17	0.739	12769	0.951
DVL3	-4.03	18	-0.64	0.261	3654	1.17	0.739	12768	0.951
DCAF15	-4.03	18	-0.64	0.261	3655	1.17	0.739	12767	0.951
EVA1B	-4.03	18	-0.64	0.261	3656	1.17	0.739	12766	0.951
MYO3A	-4.03	18	-0.64	0.261	3657	1.17	0.739	12765	0.951
SBK2	-4.03	18	-0.64	0.261	3658	1.17	0.739	12764	0.951
LY6G5C	-3.29	12	-0.64	0.261	3659	1.17	0.739	12763	0.951
ZNF552	-3.68	15	-0.64	0.261	3660	1.17	0.739	12762	0.951
PSMC3IP	-4.03	18	-0.64	0.261	3661	1.17	0.739	12761	0.951
PRRG2	-4.02	18	-0.64	0.261	3662	1.17	0.739	12760	0.951
FBXW5	-4.02	18	-0.64	0.261	3663	1.17	0.739	12759	0.951
OR4C6	-2.84	9	-0.64	0.261	3664	1.17	0.739	12758	0.951
UTP3	-3.67	15	-0.64	0.261	3665	1.17	0.739	12757	0.951
CCKBR	-4.02	18	-0.64	0.261	3666	1.17	0.739	12756	0.951
LEO1	-4.02	18	-0.64	0.262	3667	1.17	0.738	12755	0.951
ZKSCAN2	-4.02	18	-0.64	0.262	3668	1.17	0.738	12754	0.951
PPP2R2C	-4.02	18	-0.64	0.262	3669	1.17	0.738	12753	0.951
CXorf23	-4.01	18	-0.64	0.262	3670	1.17	0.738	12752	0.951
APLNR	-4.01	18	-0.64	0.262	3671	1.17	0.738	12751	0.951
ABI2	-4.01	18	-0.64	0.262	3672	1.17	0.738	12750	0.951
KIFC3	-4.01	18	-0.64	0.262	3673	1.17	0.738	12749	0.95
CLDND1	-4.01	18	-0.64	0.262	3674	1.17	0.738	12748	0.95
UNC5CL	-4.01	18	-0.64	0.262	3675	1.17	0.738	12747	0.95
FCRL2	-4	18	-0.64	0.263	3676	1.17	0.737	12746	0.95
CDCP2	-4	18	-0.64	0.263	3677	1.17	0.737	12745	0.95
AARSD1	-4	18	-0.64	0.263	3678	1.17	0.737	12744	0.95
IL6	-4	18	-0.64	0.263	3679	1.17	0.737	12743	0.95
NRSN2	-2.83	9	-0.64	0.263	3680	1.17	0.737	12742	0.95
ZFHX2	-4	18	-0.63	0.263	3681	1.17	0.737	12741	0.95
CD38	-4	18	-0.63	0.263	3682	1.17	0.737	12740	0.95
MITD1	-3.65	15	-0.63	0.263	3683	1.17	0.737	12739	0.95
ETV1	-4	18	-0.63	0.263	3684	1.17	0.737	12738	0.95
PSD	-4	18	-0.63	0.263	3685	1.17	0.737	12737	0.95
ZFP91	-4	18	-0.63	0.263	3686	1.17	0.737	12736	0.95
ARHGEF12	-4	18	-0.63	0.263	3687	1.17	0.737	12735	0.95
ELP3	-4	18	-0.63	0.263	3688	1.17	0.737	12734	0.95
GHITM	-3.99	18	-0.63	0.263	3689	1.17	0.737	12733	0.95
TMCC2	-3.99	18	-0.63	0.263	3690	1.17	0.737	12732	0.95
WDR16	-3.99	18	-0.63	0.263	3691	1.17	0.737	12731	0.95
CCND2	-3.99	18	-0.63	0.263	3692	1.17	0.737	12730	0.95
CETP	-3.99	18	-0.63	0.264	3693	1.17	0.736	12729	0.95
NUP155	-3.99	18	-0.63	0.264	3694	1.17	0.736	12728	0.95
KRT38	-3.64	15	-0.63	0.264	3695	1.17	0.736	12727	0.95
TAC1	-2.3	6	-0.63	0.264	3696	1.17	0.736	12726	0.95
SNX33	-3.99	18	-0.63	0.264	3697	1.17	0.736	12725	0.95
PAOX	-3.99	18	-0.63	0.264	3698	1.17	0.736	12724	0.95
SOSTDC1	-2.82	9	-0.63	0.264	3699	1.17	0.736	12723	0.95
HARS	-3.99	18	-0.63	0.264	3700	1.17	0.736	12722	0.95
NCOA3	-3.99	18	-0.63	0.264	3701	1.17	0.736	12721	0.95
WTIP	-3.99	18	-0.63	0.264	3702	1.17	0.736	12720	0.95
ZNF629	-3.64	15	-0.63	0.264	3703	1.17	0.736	12719	0.95
PUF60	-3.76	16	-0.63	0.264	3704	1.17	0.736	12718	0.95
RAB3C	-2.3	6	-0.63	0.264	3705	1.17	0.736	12717	0.95
GDF7	-3.98	18	-0.63	0.264	3706	1.17	0.736	12716	0.95
CCDC103	-3.98	18	-0.63	0.264	3707	1.17	0.736	12715	0.95
PES1	-3.98	18	-0.63	0.264	3708	1.17	0.736	12714	0.95
FBLN7	-3.97	18	-0.63	0.265	3709	1.17	0.735	12713	0.95
FBXO2	-3.97	18	-0.63	0.265	3710	1.17	0.735	12712	0.95
TMTC2	-3.97	18	-0.63	0.265	3711	1.17	0.735	12711	0.949
RPP25	-3.97	18	-0.63	0.265	3712	1.17	0.735	12710	0.95
CDC14B	-3.97	18	-0.63	0.265	3713	1.17	0.735	12709	0.95
MARCH6	-3.97	18	-0.63	0.265	3714	1.17	0.735	12708	0.95
HIST3H3	-2.29	6	-0.63	0.265	3715	1.17	0.735	12707	0.95
TXNRD3	-2.8	9	-0.63	0.265	3716	1.17	0.735	12706	0.95
TTC23	-3.97	18	-0.63	0.265	3717	1.17	0.735	12705	0.95
TOR3A	-3.97	18	-0.63	0.265	3718	1.17	0.735	12704	0.95
YY1AP1	-2.8	9	-0.63	0.265	3719	1.17	0.735	12703	0.95
C16orf90	-3.97	18	-0.63	0.265	3720	1.17	0.735	12702	0.95
DCHS1	-3.96	18	-0.63	0.265	3721	1.17	0.735	12701	0.95
NIPAL4	-3.96	18	-0.63	0.265	3722	1.17	0.735	12700	0.95
ANO1	-3.96	18	-0.63	0.265	3723	1.17	0.735	12699	0.95
CXorf27	-2.29	6	-0.63	0.265	3724	1.17	0.735	12698	0.95
GLIPR1L2	-3.96	18	-0.63	0.266	3725	1.17	0.734	12697	0.95
TPCN1	-3.96	18	-0.63	0.266	3726	1.17	0.734	12696	0.95
RBMX2	-2.29	6	-0.63	0.266	3727	1.17	0.734	12695	0.95
PTPN22	-3.96	18	-0.63	0.266	3728	1.17	0.734	12694	0.95
SOGA2	-3.96	18	-0.63	0.266	3729	1.17	0.734	12693	0.95
MAP2K4	-3.61	15	-0.63	0.266	3730	1.17	0.734	12692	0.95
DISP2	-3.96	18	-0.63	0.266	3731	1.17	0.734	12691	0.95
FOCAD	-3.96	18	-0.63	0.266	3732	1.17	0.734	12690	0.95
IDUA	-3.96	18	-0.63	0.266	3733	1.17	0.734	12689	0.95
ARL14EPL	-3.61	15	-0.63	0.266	3734	1.17	0.734	12688	0.95
NPY1R	-3.23	12	-0.63	0.266	3735	1.17	0.734	12687	0.95
MMP23B	-2.28	6	-0.63	0.266	3736	1.17	0.734	12686	0.95
IQSEC2	-3.96	18	-0.63	0.266	3737	1.17	0.734	12685	0.95
ACTR3B	-3.95	18	-0.63	0.266	3738	1.17	0.734	12684	0.95
GOLGA5	-2.8	9	-0.63	0.266	3739	1.17	0.734	12683	0.95
CDH15	-3.95	18	-0.63	0.266	3740	1.17	0.734	12682	0.95
ZBTB49	-3.95	18	-0.62	0.266	3741	1.17	0.734	12681	0.95
L3MBTL4	-3.95	18	-0.62	0.266	3742	1.17	0.734	12680	0.95
ACOXL	-3.95	18	-0.62	0.266	3743	1.17	0.734	12679	0.951
PRKD2	-3.95	18	-0.62	0.266	3744	1.17	0.734	12678	0.951
GPLD1	-3.95	18	-0.62	0.266	3745	1.17	0.734	12677	0.951
OTC	-3.95	18	-0.62	0.266	3746	1.17	0.734	12676	0.95
CABYR	-3.95	18	-0.62	0.266	3747	1.17	0.734	12675	0.951
SOWAHD	-3.95	18	-0.62	0.266	3748	1.17	0.734	12674	0.951
MARCH10	-3.95	18	-0.62	0.266	3749	1.17	0.734	12673	0.951
DUSP26	-3.94	18	-0.62	0.267	3750	1.17	0.733	12672	0.95
CS	-2.28	6	-0.62	0.267	3751	1.17	0.733	12671	0.95
KIAA0226	-3.94	18	-0.62	0.267	3752	1.17	0.733	12670	0.95
CDK2AP1	-2.27	6	-0.62	0.267	3753	1.17	0.733	12669	0.95
SSH1	-3.94	18	-0.62	0.267	3754	1.17	0.733	12668	0.95
ZP1	-3.94	18	-0.62	0.267	3755	1.17	0.733	12667	0.95
ASB7	-3.6	15	-0.62	0.267	3756	1.17	0.733	12666	0.95
SLC25A39	-3.94	18	-0.62	0.267	3757	1.17	0.733	12665	0.95
LIPM	-3.94	18	-0.62	0.267	3758	1.17	0.733	12664	0.95
CSNK1A1L	-3.21	12	-0.62	0.267	3759	1.17	0.733	12663	0.95
RNF152	-2.78	9	-0.62	0.267	3760	1.17	0.733	12662	0.95
SURF1	-3.93	18	-0.62	0.267	3761	1.17	0.733	12661	0.95
CEP135	-3.93	18	-0.62	0.267	3762	1.17	0.733	12660	0.95
TMEM33	-2.27	6	-0.62	0.267	3763	1.17	0.733	12659	0.95
GCA	-3.93	18	-0.62	0.268	3764	1.17	0.732	12658	0.95
TMEM120B	-3.93	18	-0.62	0.268	3765	1.17	0.732	12657	0.95
SNX19	-3.21	12	-0.62	0.268	3766	1.17	0.732	12656	0.95
CCDC54	-2.27	6	-0.62	0.268	3767	1.17	0.732	12655	0.95
PPP3CA	-3.93	18	-0.62	0.268	3768	1.17	0.732	12654	0.95
CACNA1E	-3.93	18	-0.62	0.268	3769	1.17	0.732	12653	0.95
ATP5S	-3.59	15	-0.62	0.268	3770	1.17	0.732	12652	0.95
BTG4	-3.58	15	-0.62	0.268	3771	1.17	0.732	12651	0.95
SULT4A1	-3.93	18	-0.62	0.268	3772	1.17	0.732	12650	0.95
RBBP7	-3.92	18	-0.62	0.268	3773	1.17	0.732	12649	0.95
NR4A3	-3.92	18	-0.62	0.268	3774	1.17	0.732	12648	0.95
EMX2	-3.92	18	-0.62	0.268	3775	1.17	0.732	12647	0.95
MYH2	-3.92	18	-0.62	0.268	3776	1.17	0.732	12646	0.95
PRR15L	-2.77	9	-0.62	0.268	3777	1.17	0.732	12645	0.95
TRMT44	-3.92	18	-0.62	0.268	3778	1.17	0.732	12644	0.95
PRKG2	-3.92	18	-0.62	0.268	3779	1.17	0.732	12643	0.95
SAMD4A	-3.92	18	-0.62	0.268	3780	1.17	0.732	12642	0.95
SLC22A2	-3.92	18	-0.62	0.268	3781	1.17	0.732	12641	0.95
MPP6	-3.2	12	-0.62	0.268	3782	1.17	0.732	12640	0.95
LRRC8D	-3.58	15	-0.62	0.268	3783	1.17	0.732	12639	0.95
NCKAP5	-3.92	18	-0.62	0.269	3784	1.17	0.731	12638	0.95
MGMT	-3.91	18	-0.62	0.269	3785	1.17	0.731	12637	0.95
RBM45	-3.91	18	-0.62	0.269	3786	1.17	0.731	12636	0.95
MKL2	-3.91	18	-0.62	0.269	3787	1.17	0.731	12635	0.95
ARHGEF10L	-3.91	18	-0.62	0.269	3788	1.17	0.731	12634	0.95
NDUFB10	-3.19	12	-0.62	0.269	3789	1.17	0.731	12633	0.95
MINA	-3.91	18	-0.62	0.269	3790	1.17	0.731	12632	0.95
SLC4A3	-3.91	18	-0.62	0.269	3791	1.17	0.731	12631	0.95
TRPM4	-3.9	18	-0.62	0.269	3792	1.17	0.731	12630	0.95
TRIM11	-3.9	18	-0.61	0.269	3793	1.17	0.731	12629	0.95
ZNF597	-3.19	12	-0.61	0.269	3794	1.17	0.731	12628	0.95
DLC1	-3.9	18	-0.61	0.269	3795	1.17	0.731	12627	0.95
SLC2A4RG	-3.9	18	-0.61	0.269	3796	1.17	0.731	12626	0.95
PARP16	-3.9	18	-0.61	0.27	3797	1.17	0.73	12625	0.95
RPUSD1	-3.9	18	-0.61	0.27	3798	1.17	0.73	12624	0.95
PABPN1L	-3.56	15	-0.61	0.27	3799	1.17	0.73	12623	0.95
AMDHD1	-3.9	18	-0.61	0.27	3800	1.17	0.73	12622	0.95
MEF2C	-3.89	18	-0.61	0.27	3801	1.17	0.73	12621	0.95
SPATA4	-3.18	12	-0.61	0.27	3802	1.17	0.73	12620	0.95
DOK4	-3.89	18	-0.61	0.27	3803	1.17	0.73	12619	0.95
ATP13A1	-3.78	17	-0.61	0.27	3804	1.17	0.73	12618	0.95
CAMKMT	-3.55	15	-0.61	0.27	3805	1.17	0.73	12617	0.95
TMEM37	-3.89	18	-0.61	0.27	3806	1.17	0.73	12616	0.95
KCNV2	-3.89	18	-0.61	0.27	3807	1.17	0.73	12615	0.95
COL4A3BP	-3.89	18	-0.61	0.27	3808	1.17	0.73	12614	0.95
VWC2	-3.89	18	-0.61	0.27	3809	1.17	0.73	12613	0.95
SETD3	-3.89	18	-0.61	0.27	3810	1.17	0.73	12612	0.95
CXCR3	-3.55	15	-0.61	0.271	3811	1.17	0.729	12611	0.95
SESN1	-3.88	18	-0.61	0.271	3812	1.17	0.729	12610	0.95
SCAF4	-3.88	18	-0.61	0.271	3813	1.17	0.729	12609	0.95
MAPK1IP1L	-2.75	9	-0.61	0.271	3814	1.17	0.729	12608	0.95
HOPX	-3.17	12	-0.61	0.271	3815	1.17	0.729	12607	0.95
THAP1	-3.88	18	-0.61	0.271	3816	1.17	0.729	12606	0.95
TRAM1L1	-3.17	12	-0.61	0.271	3817	1.17	0.729	12605	0.95
BCAS2	-2.74	9	-0.61	0.271	3818	1.17	0.729	12604	0.95
RILP	-3.88	18	-0.61	0.271	3819	1.17	0.729	12603	0.95
RASL11B	-3.88	18	-0.61	0.271	3820	1.17	0.729	12602	0.95
GZMA	-3.54	15	-0.61	0.271	3821	1.17	0.729	12601	0.95
ALOX12	-3.87	18	-0.61	0.271	3822	1.17	0.729	12600	0.95
RLIM	-2.74	9	-0.61	0.271	3823	1.17	0.729	12599	0.95
C6orf201	-3.54	15	-0.61	0.271	3824	1.17	0.729	12598	0.95
LPCAT3	-3.87	18	-0.61	0.271	3825	1.17	0.729	12597	0.95
USH1G	-3.87	18	-0.61	0.272	3826	1.17	0.728	12596	0.95
CDK5RAP3	-3.16	12	-0.61	0.272	3827	1.17	0.728	12595	0.95
ASPRV1	-3.16	12	-0.61	0.272	3828	1.17	0.728	12594	0.95
SEPT4	-3.87	18	-0.61	0.272	3829	1.17	0.728	12593	0.95
TM6SF1	-3.87	18	-0.61	0.272	3830	1.17	0.728	12592	0.95
MUC13	-3.87	18	-0.61	0.272	3831	1.16	0.728	12591	0.95
FAM188B	-3.87	18	-0.61	0.272	3832	1.16	0.728	12590	0.95
ACAA1	-3.86	18	-0.61	0.272	3833	1.17	0.728	12589	0.95
SLC2A6	-3.86	18	-0.61	0.272	3834	1.17	0.728	12588	0.95
KIAA1217	-3.86	18	-0.61	0.272	3835	1.17	0.728	12587	0.949
MRPS23	-3.86	18	-0.61	0.272	3836	1.17	0.728	12586	0.949
LPAR1	-3.86	18	-0.61	0.272	3837	1.17	0.728	12585	0.949
FCER2	-3.86	18	-0.61	0.272	3838	1.17	0.728	12584	0.949
FAM57A	-3.86	18	-0.61	0.272	3839	1.17	0.728	12583	0.949
SPATA2L	-3.86	18	-0.61	0.272	3840	1.17	0.728	12582	0.949
BCL2	-3.86	18	-0.61	0.273	3841	1.17	0.727	12581	0.95
ZNF483	-3.15	12	-0.61	0.273	3842	1.16	0.727	12580	0.95
FLVCR2	-3.86	18	-0.6	0.273	3843	1.16	0.727	12579	0.95
EYA3	-3.85	18	-0.6	0.273	3844	1.16	0.727	12578	0.95
NRTN	-3.85	18	-0.6	0.273	3845	1.16	0.727	12577	0.95
UBE4B	-3.85	18	-0.6	0.273	3846	1.16	0.727	12576	0.95
TRA2A	-3.15	12	-0.6	0.273	3847	1.16	0.727	12575	0.95
LILRA5	-2.22	6	-0.6	0.273	3848	1.16	0.727	12574	0.95
SLC35E1	-3.85	18	-0.6	0.273	3849	1.16	0.727	12573	0.95
DOC2B	-3.85	18	-0.6	0.273	3850	1.16	0.727	12572	0.95
ELAC2	-3.27	13	-0.6	0.273	3851	1.16	0.727	12571	0.95
AMOT	-3.85	18	-0.6	0.273	3852	1.16	0.727	12570	0.95
SMARCC2	-3.85	18	-0.6	0.273	3853	1.16	0.727	12569	0.95
NFKBID	-3.85	18	-0.6	0.273	3854	1.16	0.727	12568	0.95
PLA2G3	-3.85	18	-0.6	0.273	3855	1.16	0.727	12567	0.95
MRPS28	-3.85	18	-0.6	0.273	3856	1.16	0.727	12566	0.95
PRMT3	-3.84	18	-0.6	0.273	3857	1.16	0.727	12565	0.95
CCDC42B	-3.84	18	-0.6	0.273	3858	1.16	0.727	12564	0.95
HADHA	-3.51	15	-0.6	0.274	3859	1.16	0.726	12563	0.95
RNPEP	-3.84	18	-0.6	0.274	3860	1.16	0.726	12562	0.95
UQCRC1	-3.84	18	-0.6	0.274	3861	1.16	0.726	12561	0.95
TNFSF12	-3.84	18	-0.6	0.274	3862	1.16	0.726	12560	0.95
MYO3B	-3.84	18	-0.6	0.274	3863	1.16	0.726	12559	0.95
SFRP5	-3.84	18	-0.6	0.274	3864	1.16	0.726	12558	0.95
UFC1	-3.84	18	-0.6	0.274	3865	1.16	0.726	12557	0.95
INO80B	-3.84	18	-0.6	0.274	3866	1.16	0.726	12556	0.95
SLC6A1	-3.83	18	-0.6	0.274	3867	1.16	0.726	12555	0.95
LIG1	-3.83	18	-0.6	0.274	3868	1.16	0.726	12554	0.949
FILIP1L	-3.5	15	-0.6	0.274	3869	1.16	0.726	12553	0.949
STX6	-3.83	18	-0.6	0.274	3870	1.16	0.726	12552	0.949
LEPR	-3.83	18	-0.6	0.274	3871	1.16	0.726	12551	0.949
KLHL18	-3.83	18	-0.6	0.274	3872	1.16	0.726	12550	0.949
PGBD2	-3.49	15	-0.6	0.275	3873	1.16	0.725	12549	0.949
ZNF425	-3.83	18	-0.6	0.275	3874	1.16	0.725	12548	0.949
OSBPL9	-3.82	18	-0.6	0.275	3875	1.16	0.725	12547	0.949
PLA2G2F	-3.82	18	-0.6	0.275	3876	1.16	0.725	12546	0.949
SLC22A15	-3.82	18	-0.6	0.275	3877	1.16	0.725	12545	0.949
ARHGAP5	-3.12	12	-0.6	0.275	3878	1.16	0.725	12544	0.949
TMEM108	-3.82	18	-0.6	0.275	3879	1.16	0.725	12543	0.949
OR1B1	-3.49	15	-0.6	0.275	3880	1.16	0.725	12542	0.949
CLEC2A	-2.21	6	-0.6	0.275	3881	1.16	0.725	12541	0.949
TMEM179B	-3.82	18	-0.6	0.275	3882	1.16	0.725	12540	0.949
TRIM14	-3.82	18	-0.6	0.275	3883	1.16	0.725	12539	0.949
ROGDI	-3.82	18	-0.6	0.275	3884	1.16	0.725	12538	0.949
TTLL13	-3.82	18	-0.6	0.275	3885	1.16	0.725	12537	0.949
BPIFB3	-3.82	18	-0.6	0.275	3886	1.16	0.725	12536	0.949
PLOD1	-3.82	18	-0.6	0.275	3887	1.16	0.725	12535	0.949
GPR124	-3.81	18	-0.6	0.275	3888	1.16	0.725	12534	0.949
CBLN2	-3.81	18	-0.6	0.275	3889	1.16	0.725	12533	0.949
RAB26	-3.81	18	-0.6	0.275	3890	1.16	0.725	12532	0.949
MTUS1	-3.81	18	-0.6	0.276	3891	1.16	0.724	12531	0.949
FAM111A	-3.11	12	-0.6	0.276	3892	1.16	0.724	12530	0.949
VPS18	-3.81	18	-0.6	0.276	3893	1.16	0.724	12529	0.95
OSR2	-3.81	18	-0.6	0.276	3894	1.16	0.724	12528	0.949
RNF123	-3.81	18	-0.6	0.276	3895	1.16	0.724	12527	0.949
HDDC3	-3.81	18	-0.59	0.276	3896	1.16	0.724	12526	0.949
CISD2	-3.11	12	-0.59	0.276	3897	1.16	0.724	12525	0.949
OPN5	-3.8	18	-0.59	0.276	3898	1.16	0.724	12524	0.949
UNCX	-3.8	18	-0.59	0.276	3899	1.16	0.724	12523	0.949
GPR3	-3.35	14	-0.59	0.276	3900	1.16	0.724	12522	0.949
SLC22A9	-3.8	18	-0.59	0.277	3901	1.16	0.723	12521	0.949
LPL	-3.8	18	-0.59	0.277	3902	1.16	0.723	12520	0.949
RASGEF1B	-3.47	15	-0.59	0.277	3903	1.16	0.723	12519	0.949
SLC30A6	-3.47	15	-0.59	0.277	3904	1.16	0.723	12518	0.949
LIMD2	-3.8	18	-0.59	0.277	3905	1.16	0.723	12517	0.949
CFHR5	-3.8	18	-0.59	0.277	3906	1.16	0.723	12516	0.949
BMP2K	-3.8	18	-0.59	0.277	3907	1.16	0.723	12515	0.949
HIP1R	-3.8	18	-0.59	0.277	3908	1.16	0.723	12514	0.949
PTPRN	-3.8	18	-0.59	0.277	3909	1.16	0.723	12513	0.949
SNX22	-3.8	18	-0.59	0.277	3910	1.16	0.723	12512	0.949
ZNF79	-3.79	18	-0.59	0.277	3911	1.16	0.723	12511	0.949
KRT3	-3.79	18	-0.59	0.277	3912	1.16	0.723	12510	0.949
OR2S2	-2.68	9	-0.59	0.277	3913	1.16	0.723	12509	0.949
XRCC2	-2.68	9	-0.59	0.277	3914	1.16	0.723	12508	0.949
SMIM2	-2.68	9	-0.59	0.277	3915	1.16	0.723	12507	0.949
NAALADL1	-3.79	18	-0.59	0.277	3916	1.16	0.723	12506	0.949
IGDCC3	-3.79	18	-0.59	0.277	3917	1.16	0.723	12505	0.949
NEDD9	-3.79	18	-0.59	0.277	3918	1.16	0.723	12504	0.949
KANK2	-3.79	18	-0.59	0.277	3919	1.16	0.723	12503	0.949
JAK2	-3.79	18	-0.59	0.277	3920	1.16	0.723	12502	0.949
IL18BP	-3.78	18	-0.59	0.277	3921	1.16	0.723	12501	0.949
DBNDD2	-3.78	18	-0.59	0.277	3922	1.16	0.723	12500	0.949
SMOC2	-3.78	18	-0.59	0.277	3923	1.16	0.723	12499	0.949
HOXA7	-3.45	15	-0.59	0.278	3924	1.16	0.722	12498	0.949
GDF15	-3.78	18	-0.59	0.278	3925	1.16	0.722	12497	0.949
KRTAP10-3	-2.68	9	-0.59	0.278	3926	1.16	0.722	12496	0.949
GPR156	-3.78	18	-0.59	0.278	3927	1.16	0.722	12495	0.949
FAM32A	-2.18	6	-0.59	0.278	3928	1.16	0.722	12494	0.949
OFD1	-3.78	18	-0.59	0.278	3929	1.16	0.722	12493	0.949
GPR15	-3.78	18	-0.59	0.278	3930	1.16	0.722	12492	0.949
KRTAP10-8	-2.18	6	-0.59	0.278	3931	1.16	0.722	12491	0.949
DOCK7	-3.78	18	-0.59	0.278	3932	1.16	0.722	12490	0.949
C4A	-2.67	9	-0.59	0.278	3933	1.16	0.722	12489	0.949
RASAL2	-3.78	18	-0.59	0.278	3934	1.16	0.722	12488	0.949
REXO2	-2.35	7	-0.59	0.278	3935	1.16	0.722	12487	0.949
CCNI2	-3.78	18	-0.59	0.278	3936	1.16	0.722	12486	0.949
SATB1	-3.77	18	-0.59	0.278	3937	1.16	0.722	12485	0.949
SAMD14	-3.77	18	-0.59	0.278	3938	1.16	0.722	12484	0.949
MNX1	-3.77	18	-0.59	0.278	3939	1.16	0.722	12483	0.949
RAMP2	-3.77	18	-0.59	0.278	3940	1.16	0.722	12482	0.949
ANKRD12	-3.77	18	-0.59	0.278	3941	1.16	0.722	12481	0.95
C6orf136	-3.77	18	-0.59	0.278	3942	1.16	0.722	12480	0.949
CENPM	-3.77	18	-0.59	0.279	3943	1.16	0.721	12479	0.949
RAPGEF1	-3.77	18	-0.59	0.279	3944	1.16	0.721	12478	0.949
BAIAP2L2	-3.77	18	-0.59	0.279	3945	1.16	0.721	12477	0.949
DIMT1	-3.77	18	-0.59	0.279	3946	1.16	0.721	12476	0.949
LYRM2	-2.66	9	-0.59	0.279	3947	1.16	0.721	12475	0.949
VCP	-3.77	18	-0.59	0.279	3948	1.16	0.721	12474	0.949
RNF114	-3.77	18	-0.59	0.279	3949	1.16	0.721	12473	0.95
NT5C3B	-3.76	18	-0.59	0.279	3950	1.16	0.721	12472	0.949
ZNF678	-2.17	6	-0.59	0.279	3951	1.16	0.721	12471	0.949
SKOR2	-3.43	15	-0.59	0.279	3952	1.16	0.721	12470	0.949
RTBDN	-3.76	18	-0.59	0.279	3953	1.16	0.721	12469	0.949
NFAT5	-3.76	18	-0.59	0.279	3954	1.16	0.721	12468	0.949
RPL12	-2.94	11	-0.58	0.279	3955	1.16	0.721	12467	0.949
CLTB	-3.76	18	-0.58	0.279	3956	1.16	0.721	12466	0.949
DBF4B	-3.76	18	-0.58	0.279	3957	1.16	0.721	12465	0.949
KL	-3.75	18	-0.58	0.28	3958	1.16	0.72	12464	0.949
RASIP1	-3.75	18	-0.58	0.28	3959	1.16	0.72	12463	0.949
MRVI1	-3.75	18	-0.58	0.28	3960	1.16	0.72	12462	0.949
PCNX	-3.75	18	-0.58	0.28	3961	1.16	0.72	12461	0.949
COL11A2	-3.75	18	-0.58	0.28	3962	1.16	0.72	12460	0.949
RBPMS	-3.75	18	-0.58	0.28	3963	1.16	0.72	12459	0.949
RNASE1	-3.42	15	-0.58	0.28	3964	1.16	0.72	12458	0.949
CORO6	-3.75	18	-0.58	0.28	3965	1.16	0.72	12457	0.949
CYB5R2	-3.75	18	-0.58	0.28	3966	1.16	0.72	12456	0.949
TFAP2B	-3.75	18	-0.58	0.28	3967	1.16	0.72	12455	0.949
C1orf194	-3.42	15	-0.58	0.28	3968	1.16	0.72	12454	0.949
PRPF40B	-3.75	18	-0.58	0.28	3969	1.16	0.72	12453	0.949
TLR5	-3.42	15	-0.58	0.28	3970	1.16	0.72	12452	0.949
PSORS1C1	-2.16	6	-0.58	0.28	3971	1.16	0.72	12451	0.949
NCOA7	-3.74	18	-0.58	0.28	3972	1.16	0.72	12450	0.949
C13orf45	-3.42	15	-0.58	0.28	3973	1.16	0.72	12449	0.949
GDF6	-3.74	18	-0.58	0.28	3974	1.16	0.72	12448	0.949
WIPF2	-3.74	18	-0.58	0.28	3975	1.16	0.72	12447	0.949
PRKAG2	-3.74	18	-0.58	0.28	3976	1.16	0.72	12446	0.949
USP37	-3.64	17	-0.58	0.28	3977	1.16	0.72	12445	0.949
PARP3	-3.74	18	-0.58	0.28	3978	1.16	0.72	12444	0.949
ERICH2	-2.16	6	-0.58	0.281	3979	1.16	0.719	12443	0.949
PITX2	-3.74	18	-0.58	0.281	3980	1.16	0.719	12442	0.949
A2M	-3.74	18	-0.58	0.281	3981	1.16	0.719	12441	0.949
FAR2	-3.74	18	-0.58	0.281	3982	1.16	0.719	12440	0.949
FBP1	-3.73	18	-0.58	0.281	3983	1.16	0.719	12439	0.949
ADAMTSL4	-3.73	18	-0.58	0.281	3984	1.16	0.719	12438	0.949
SPAST	-3.73	18	-0.58	0.281	3985	1.16	0.719	12437	0.949
FAM187B	-3.73	18	-0.58	0.281	3986	1.16	0.719	12436	0.949
TCEANC	-2.64	9	-0.58	0.281	3987	1.16	0.719	12435	0.949
CAPN8	-3.73	18	-0.58	0.281	3988	1.16	0.719	12434	0.949
C10orf120	-2.64	9	-0.58	0.281	3989	1.16	0.719	12433	0.949
TAS2R40	-3.4	15	-0.58	0.281	3990	1.16	0.719	12432	0.949
BIVM	-3.73	18	-0.58	0.281	3991	1.16	0.719	12431	0.949
TMEM216	-3.4	15	-0.58	0.281	3992	1.16	0.719	12430	0.949
OR4D1	-3.04	12	-0.58	0.282	3993	1.16	0.718	12429	0.949
MCF2	-3.72	18	-0.58	0.282	3994	1.16	0.718	12428	0.949
PRELID2	-3.72	18	-0.58	0.282	3995	1.16	0.718	12427	0.949
TMEM80	-3.72	18	-0.58	0.282	3996	1.16	0.718	12426	0.949
FSCB	-3.04	12	-0.58	0.282	3997	1.16	0.718	12425	0.949
KCNG4	-3.72	18	-0.58	0.282	3998	1.16	0.718	12424	0.949
TMTC1	-3.72	18	-0.58	0.282	3999	1.16	0.718	12423	0.949
GLT6D1	-3.72	18	-0.58	0.282	4000	1.16	0.718	12422	0.949
FAM135B	-3.72	18	-0.58	0.282	4001	1.16	0.718	12421	0.949
BRPF3	-3.72	18	-0.58	0.282	4002	1.16	0.718	12420	0.949
UCN	-2.63	9	-0.58	0.282	4003	1.16	0.718	12419	0.949
HLTF	-2.63	9	-0.58	0.282	4004	1.16	0.718	12418	0.949
UBR4	-3.72	18	-0.58	0.282	4005	1.16	0.718	12417	0.949
MGME1	-2.63	9	-0.58	0.282	4006	1.16	0.718	12416	0.949
PKD1	-3.71	18	-0.58	0.282	4007	1.16	0.718	12415	0.949
GPA33	-3.71	18	-0.58	0.282	4008	1.16	0.718	12414	0.949
FASN	-3.71	18	-0.58	0.283	4009	1.16	0.717	12413	0.949
QKI	-3.71	18	-0.57	0.283	4010	1.16	0.717	12412	0.949
FAM195B	-3.71	18	-0.57	0.283	4011	1.16	0.717	12411	0.949
RNASE11	-3.03	12	-0.57	0.283	4012	1.16	0.717	12410	0.949
KRT76	-3.03	12	-0.57	0.283	4013	1.16	0.717	12409	0.949
TEX11	-3.71	18	-0.57	0.283	4014	1.16	0.717	12408	0.949
PPP1R11	-3.03	12	-0.57	0.283	4015	1.16	0.717	12407	0.949
TMPPE	-3.38	15	-0.57	0.283	4016	1.16	0.717	12406	0.949
OR10J1	-2.62	9	-0.57	0.283	4017	1.16	0.717	12405	0.949
FAM227B	-2.14	6	-0.57	0.283	4018	1.16	0.717	12404	0.949
CPNE4	-3.7	18	-0.57	0.283	4019	1.16	0.717	12403	0.949
WDR45B	-3.7	18	-0.57	0.283	4020	1.16	0.717	12402	0.949
PATL2	-3.7	18	-0.57	0.284	4021	1.16	0.716	12401	0.949
ZCCHC4	-3.7	18	-0.57	0.284	4022	1.16	0.716	12400	0.949
KIAA1432	-3.7	18	-0.57	0.284	4023	1.16	0.716	12399	0.949
DSCR3	-3.69	18	-0.57	0.284	4024	1.16	0.716	12398	0.949
MMEL1	-3.69	18	-0.57	0.284	4025	1.16	0.716	12397	0.949
TIMM10B	-3.02	12	-0.57	0.284	4026	1.16	0.716	12396	0.949
P4HA1	-3.69	18	-0.57	0.284	4027	1.16	0.716	12395	0.949
NEIL2	-3.37	15	-0.57	0.284	4028	1.16	0.716	12394	0.949
OSGEP	-3.69	18	-0.57	0.284	4029	1.16	0.716	12393	0.949
SLC26A2	-3.01	12	-0.57	0.284	4030	1.16	0.716	12392	0.949
LRRC70	-2.61	9	-0.57	0.284	4031	1.16	0.716	12391	0.949
S1PR3	-3.69	18	-0.57	0.284	4032	1.16	0.716	12390	0.949
GMEB1	-3.69	18	-0.57	0.284	4033	1.16	0.716	12389	0.949
PEX10	-3.69	18	-0.57	0.284	4034	1.16	0.716	12388	0.949
CRX	-3.69	18	-0.57	0.284	4035	1.16	0.716	12387	0.949
DOK5	-3.68	18	-0.57	0.284	4036	1.16	0.716	12386	0.949
DERL2	-3.68	18	-0.57	0.284	4037	1.16	0.716	12385	0.949
PTTG1IP	-3.68	18	-0.57	0.284	4038	1.16	0.716	12384	0.949
OR6Y1	-3.01	12	-0.57	0.285	4039	1.16	0.715	12383	0.949
BCCIP	-3.68	18	-0.57	0.285	4040	1.16	0.715	12382	0.949
S100Z	-3.01	12	-0.57	0.285	4041	1.16	0.715	12381	0.949
PTGDS	-3.68	18	-0.57	0.285	4042	1.16	0.715	12380	0.949
LGR4	-3.68	18	-0.57	0.285	4043	1.16	0.715	12379	0.949
SDCCAG3	-3.68	18	-0.57	0.285	4044	1.16	0.715	12378	0.949
CRISP1	-3	12	-0.57	0.285	4045	1.16	0.715	12377	0.949
GTF3C4	-3.68	18	-0.57	0.285	4046	1.16	0.715	12376	0.949
TDRD10	-3.68	18	-0.57	0.285	4047	1.16	0.715	12375	0.949
TTC12	-3.68	18	-0.57	0.285	4048	1.16	0.715	12374	0.949
IQCH	-3.67	18	-0.57	0.285	4049	1.16	0.715	12373	0.949
SLIT2	-3.67	18	-0.57	0.285	4050	1.16	0.715	12372	0.949
ZDBF2	-3.35	15	-0.57	0.285	4051	1.16	0.715	12371	0.949
FAM109B	-3.67	18	-0.57	0.285	4052	1.16	0.715	12370	0.949
SYCP2L	-3.67	18	-0.57	0.285	4053	1.16	0.715	12369	0.949
TEC	-3.67	18	-0.57	0.285	4054	1.16	0.715	12368	0.949
CRYAB	-3.67	18	-0.57	0.285	4055	1.16	0.715	12367	0.949
PHF20L1	-3.67	18	-0.57	0.286	4056	1.16	0.714	12366	0.949
NR2C1	-3.66	18	-0.57	0.286	4057	1.16	0.714	12365	0.949
SLC2A10	-3.66	18	-0.57	0.286	4058	1.16	0.714	12364	0.949
GBP5	-3.66	18	-0.57	0.286	4059	1.16	0.714	12363	0.949
PSMD8	-3.66	18	-0.57	0.286	4060	1.16	0.714	12362	0.949
ZC3HC1	-3.66	18	-0.57	0.286	4061	1.16	0.714	12361	0.949
NMUR1	-3.66	18	-0.57	0.286	4062	1.16	0.714	12360	0.949
PKD2	-3.66	18	-0.57	0.286	4063	1.16	0.714	12359	0.949
SLC15A1	-3.66	18	-0.56	0.286	4064	1.16	0.714	12358	0.949
MCMDC2	-3.66	18	-0.56	0.286	4065	1.16	0.714	12357	0.949
CDKN2B	-3.66	18	-0.56	0.286	4066	1.16	0.714	12356	0.949
IFI27L2	-2.99	12	-0.56	0.286	4067	1.16	0.714	12355	0.949
TGFBRAP1	-3.66	18	-0.56	0.286	4068	1.16	0.714	12354	0.949
DMKN	-3.66	18	-0.56	0.286	4069	1.16	0.714	12353	0.949
SLC17A7	-3.66	18	-0.56	0.286	4070	1.15	0.714	12352	0.949
CD68	-3.34	15	-0.56	0.286	4071	1.15	0.714	12351	0.949
KLHL28	-3.66	18	-0.56	0.286	4072	1.15	0.714	12350	0.949
C7orf26	-3.66	18	-0.56	0.286	4073	1.15	0.714	12349	0.949
PIK3C2B	-3.66	18	-0.56	0.286	4074	1.15	0.714	12348	0.949
ATP13A3	-3.65	18	-0.56	0.287	4075	1.15	0.713	12347	0.949
IRAK3	-3.65	18	-0.56	0.287	4076	1.15	0.713	12346	0.949
ATL1	-3.65	18	-0.56	0.287	4077	1.15	0.713	12345	0.949
RDH8	-3.65	18	-0.56	0.287	4078	1.15	0.713	12344	0.949
ZNF775	-3.65	18	-0.56	0.287	4079	1.15	0.713	12343	0.949
HAPLN1	-3.65	18	-0.56	0.287	4080	1.15	0.713	12342	0.949
CMTM6	-2.58	9	-0.56	0.287	4081	1.15	0.713	12341	0.949
GRP	-3.65	18	-0.56	0.287	4082	1.15	0.713	12340	0.949
SEMA3G	-3.65	18	-0.56	0.287	4083	1.15	0.713	12339	0.949
KANSL3	-3.65	18	-0.56	0.287	4084	1.15	0.713	12338	0.949
LRMP	-3.65	18	-0.56	0.287	4085	1.15	0.713	12337	0.949
MS4A3	-3.33	15	-0.56	0.287	4086	1.15	0.713	12336	0.949
ILF3	-3.54	17	-0.56	0.287	4087	1.15	0.713	12335	0.949
NAP1L3	-3.33	15	-0.56	0.287	4088	1.15	0.713	12334	0.949
SLC17A6	-3.64	18	-0.56	0.287	4089	1.15	0.713	12333	0.949
RXFP1	-2.58	9	-0.56	0.287	4090	1.15	0.713	12332	0.949
ALDH1B1	-3.32	15	-0.56	0.287	4091	1.15	0.713	12331	0.949
LETM1	-3.64	18	-0.56	0.287	4092	1.15	0.713	12330	0.949
NR5A1	-3.64	18	-0.56	0.287	4093	1.15	0.713	12329	0.949
SLC22A10	-3.64	18	-0.56	0.288	4094	1.15	0.712	12328	0.949
NUDT1	-3.63	18	-0.56	0.288	4095	1.15	0.712	12327	0.949
PPM1G	-3.63	18	-0.56	0.288	4096	1.15	0.712	12326	0.949
ZBTB32	-3.63	18	-0.56	0.288	4097	1.15	0.712	12325	0.949
NAPB	-3.32	15	-0.56	0.288	4098	1.15	0.712	12324	0.949
CYS1	-3.31	15	-0.56	0.288	4099	1.15	0.712	12323	0.949
ARPC1A	-2.96	12	-0.56	0.288	4100	1.15	0.712	12322	0.949
GPR108	-3.63	18	-0.56	0.288	4101	1.15	0.712	12321	0.949
C10orf113	-2.57	9	-0.56	0.288	4102	1.15	0.712	12320	0.949
MBLAC2	-3.63	18	-0.56	0.288	4103	1.15	0.712	12319	0.949
P2RY12	-2.57	9	-0.56	0.288	4104	1.15	0.712	12318	0.949
CYP11B2	-3.31	15	-0.56	0.289	4105	1.15	0.711	12317	0.949
COL12A1	-3.62	18	-0.56	0.289	4106	1.15	0.711	12316	0.949
RNF212	-3.62	18	-0.56	0.289	4107	1.15	0.711	12315	0.949
RAB9B	-2.96	12	-0.56	0.289	4108	1.15	0.711	12314	0.949
AGBL2	-3.62	18	-0.56	0.289	4109	1.15	0.711	12313	0.949
FAM26F	-3.31	15	-0.56	0.289	4110	1.15	0.711	12312	0.949
CELSR1	-3.62	18	-0.56	0.289	4111	1.15	0.711	12311	0.948
SLC38A2	-3.3	15	-0.56	0.289	4112	1.15	0.711	12310	0.948
TSKS	-3.61	18	-0.56	0.289	4113	1.16	0.711	12309	0.948
ZBED3	-2.95	12	-0.56	0.289	4114	1.16	0.711	12308	0.948
CHMP2B	-2.08	6	-0.55	0.29	4115	1.16	0.71	12307	0.948
FAM179B	-3.61	18	-0.55	0.29	4116	1.16	0.71	12306	0.948
MUSTN1	-3.29	15	-0.55	0.29	4117	1.16	0.71	12305	0.948
HTR1A	-3.61	18	-0.55	0.29	4118	1.16	0.71	12304	0.948
SOS2	-3.61	18	-0.55	0.29	4119	1.16	0.71	12303	0.948
MAP2K2	-3.29	15	-0.55	0.29	4120	1.16	0.71	12302	0.948
STK35	-3.61	18	-0.55	0.29	4121	1.15	0.71	12301	0.948
ZNF703	-3.6	18	-0.55	0.29	4122	1.16	0.71	12300	0.948
IL20RA	-3.6	18	-0.55	0.29	4123	1.16	0.71	12299	0.948
DLEC1	-3.6	18	-0.55	0.29	4124	1.16	0.71	12298	0.948
KRT40	-3.6	18	-0.55	0.29	4125	1.16	0.71	12297	0.948
SRMS	-3.6	18	-0.55	0.29	4126	1.16	0.71	12296	0.948
ATP10B	-3.6	18	-0.55	0.29	4127	1.16	0.71	12295	0.948
SPTBN2	-3.6	18	-0.55	0.291	4128	1.16	0.709	12294	0.948
TFAM	-2.08	6	-0.55	0.291	4129	1.16	0.709	12293	0.948
STARD8	-3.6	18	-0.55	0.291	4130	1.16	0.709	12292	0.948
TMEM204	-3.6	18	-0.55	0.291	4131	1.16	0.709	12291	0.948
ARHGEF19	-3.59	18	-0.55	0.291	4132	1.16	0.709	12290	0.948
RNFT1	-2.93	12	-0.55	0.291	4133	1.15	0.709	12289	0.948
MANSC4	-3.59	18	-0.55	0.291	4134	1.15	0.709	12288	0.948
TRMT12	-3.59	18	-0.55	0.291	4135	1.15	0.709	12287	0.948
RBM26	-3.59	18	-0.55	0.291	4136	1.15	0.709	12286	0.948
ENPP5	-3.59	18	-0.55	0.291	4137	1.15	0.709	12285	0.948
ODF3B	-3.59	18	-0.55	0.291	4138	1.15	0.709	12284	0.948
TPD52L3	-2.54	9	-0.55	0.291	4139	1.15	0.709	12283	0.948
TEDDM1	-2.93	12	-0.55	0.291	4140	1.15	0.709	12282	0.948
DES	-3.59	18	-0.55	0.291	4141	1.15	0.709	12281	0.948
SMARCA5	-3.59	18	-0.55	0.291	4142	1.15	0.709	12280	0.948
CROT	-3.59	18	-0.55	0.291	4143	1.15	0.709	12279	0.948
EHBP1	-3.59	18	-0.55	0.291	4144	1.15	0.709	12278	0.948
NFIX	-3.59	18	-0.55	0.291	4145	1.15	0.709	12277	0.948
FZD3	-3.59	18	-0.55	0.291	4146	1.15	0.709	12276	0.948
NRIP3	-3.59	18	-0.55	0.291	4147	1.15	0.709	12275	0.948
MCL1	-3.59	18	-0.55	0.291	4148	1.15	0.709	12274	0.948
LYPD1	-3.59	18	-0.55	0.291	4149	1.15	0.709	12273	0.948
RERG	-3.27	15	-0.55	0.291	4150	1.15	0.709	12272	0.948
CCDC24	-3.58	18	-0.55	0.291	4151	1.15	0.709	12271	0.948
NCAPG2	-3.38	16	-0.55	0.291	4152	1.15	0.709	12270	0.948
ARL9	-2.53	9	-0.55	0.291	4153	1.15	0.709	12269	0.948
TRPC4	-3.58	18	-0.55	0.291	4154	1.15	0.709	12268	0.948
HOXA11	-3.58	18	-0.55	0.292	4155	1.15	0.708	12267	0.948
SYNPO2	-3.58	18	-0.55	0.292	4156	1.15	0.708	12266	0.948
RPL3L	-3.58	18	-0.55	0.292	4157	1.15	0.708	12265	0.948
RHOF	-3.58	18	-0.55	0.292	4158	1.15	0.708	12264	0.948
GPRIN3	-3.27	15	-0.55	0.292	4159	1.15	0.708	12263	0.948
RPS24	-3.27	15	-0.55	0.292	4160	1.15	0.708	12262	0.948
ATPAF2	-3.58	18	-0.55	0.292	4161	1.15	0.708	12261	0.948
FGF1	-3.58	18	-0.55	0.292	4162	1.15	0.708	12260	0.948
PSENEN	-2.53	9	-0.55	0.292	4163	1.15	0.708	12259	0.948
SLC7A4	-3.57	18	-0.55	0.292	4164	1.15	0.708	12258	0.948
N4BP2L1	-3.26	15	-0.55	0.292	4165	1.15	0.708	12257	0.948
SLC30A4	-3.57	18	-0.55	0.292	4166	1.15	0.708	12256	0.948
SLC34A1	-3.57	18	-0.55	0.292	4167	1.15	0.708	12255	0.948
EGFR	-3.57	18	-0.55	0.292	4168	1.15	0.708	12254	0.948
FAM117B	-3.57	18	-0.55	0.292	4169	1.15	0.708	12253	0.948
BANF2	-2.52	9	-0.55	0.292	4170	1.15	0.708	12252	0.948
LAMA3	-3.57	18	-0.55	0.292	4171	1.15	0.708	12251	0.948
ITGA1	-3.57	18	-0.55	0.293	4172	1.15	0.707	12250	0.948
CCRN4L	-3.57	18	-0.55	0.293	4173	1.15	0.707	12249	0.948
SLC22A18	-3.57	18	-0.55	0.293	4174	1.15	0.707	12248	0.948
ATP7B	-3.57	18	-0.55	0.293	4175	1.15	0.707	12247	0.948
CYB5A	-2.52	9	-0.55	0.293	4176	1.15	0.707	12246	0.948
FEZ2	-3.57	18	-0.55	0.293	4177	1.15	0.707	12245	0.949
TMEM44	-3.57	18	-0.55	0.293	4178	1.15	0.707	12244	0.949
PYGO1	-3.56	18	-0.55	0.293	4179	1.15	0.707	12243	0.949
PRKCZ	-3.56	18	-0.54	0.293	4180	1.15	0.707	12242	0.948
SLC25A26	-3.56	18	-0.54	0.293	4181	1.15	0.707	12241	0.949
IL21	-2.06	6	-0.54	0.293	4182	1.15	0.707	12240	0.949
FHL1	-3.25	15	-0.54	0.293	4183	1.15	0.707	12239	0.949
KIAA1919	-2.06	6	-0.54	0.293	4184	1.15	0.707	12238	0.949
ADRB1	-3.56	18	-0.54	0.293	4185	1.15	0.707	12237	0.949
ZBTB33	-2.91	12	-0.54	0.293	4186	1.15	0.707	12236	0.949
SLITRK2	-3.25	15	-0.54	0.293	4187	1.15	0.707	12235	0.949
LANCL1	-3.56	18	-0.54	0.293	4188	1.15	0.707	12234	0.948
GK5	-3.56	18	-0.54	0.293	4189	1.15	0.707	12233	0.948
NLGN2	-3.55	18	-0.54	0.293	4190	1.15	0.707	12232	0.948
KRTAP13-1	-2.51	9	-0.54	0.294	4191	1.15	0.706	12231	0.949
USP6NL	-3.24	15	-0.54	0.294	4192	1.15	0.706	12230	0.949
CABP5	-2.51	9	-0.54	0.294	4193	1.15	0.706	12229	0.949
MFAP1	-3.55	18	-0.54	0.294	4194	1.15	0.706	12228	0.949
MFGE8	-3.55	18	-0.54	0.294	4195	1.15	0.706	12227	0.949
C11orf88	-2.9	12	-0.54	0.294	4196	1.15	0.706	12226	0.949
UGP2	-3.55	18	-0.54	0.294	4197	1.15	0.706	12225	0.948
MSRA	-3.55	18	-0.54	0.294	4198	1.15	0.706	12224	0.949
N6AMT2	-3.55	18	-0.54	0.294	4199	1.15	0.706	12223	0.949
KCNA6	-3.24	15	-0.54	0.294	4200	1.15	0.706	12222	0.949
TEX37	-3.55	18	-0.54	0.294	4201	1.15	0.706	12221	0.949
CENPI	-3.55	18	-0.54	0.294	4202	1.15	0.706	12220	0.949
TFEC	-3.55	18	-0.54	0.294	4203	1.15	0.706	12219	0.949
NDRG2	-3.24	15	-0.54	0.294	4204	1.15	0.706	12218	0.949
FAM110B	-3.24	15	-0.54	0.294	4205	1.15	0.706	12217	0.949
SEMA4A	-3.54	18	-0.54	0.294	4206	1.15	0.706	12216	0.949
R3HDM1	-3.54	18	-0.54	0.294	4207	1.15	0.706	12215	0.949
ARHGEF5	-2.5	9	-0.54	0.294	4208	1.15	0.706	12214	0.949
BACH2	-3.54	18	-0.54	0.295	4209	1.15	0.705	12213	0.949
TNMD	-2.89	12	-0.54	0.295	4210	1.15	0.705	12212	0.949
OSBPL2	-3.54	18	-0.54	0.295	4211	1.15	0.705	12211	0.949
SLC22A24	-3.54	18	-0.54	0.295	4212	1.15	0.705	12210	0.949
LPXN	-3.54	18	-0.54	0.295	4213	1.15	0.705	12209	0.949
UACA	-3.54	18	-0.54	0.295	4214	1.15	0.705	12208	0.949
B3GALT1	-2.89	12	-0.54	0.295	4215	1.15	0.705	12207	0.949
KIAA1984	-3.54	18	-0.54	0.295	4216	1.15	0.705	12206	0.949
BRD8	-3.54	18	-0.54	0.295	4217	1.15	0.705	12205	0.949
ZNF639	-2.04	6	-0.54	0.295	4218	1.15	0.705	12204	0.949
TEX35	-3.53	18	-0.54	0.295	4219	1.15	0.705	12203	0.948
S100A10	-2.04	6	-0.54	0.295	4220	1.15	0.705	12202	0.948
UBXN10	-3.53	18	-0.54	0.295	4221	1.15	0.705	12201	0.948
LRRC71	-3.53	18	-0.54	0.295	4222	1.15	0.705	12200	0.948
GZMK	-2.88	12	-0.54	0.296	4223	1.15	0.704	12199	0.948
FGFR1OP2	-2.03	6	-0.54	0.296	4224	1.15	0.704	12198	0.948
FMNL3	-3.52	18	-0.54	0.296	4225	1.15	0.704	12197	0.948
CERS2	-3.52	18	-0.54	0.296	4226	1.15	0.704	12196	0.948
CWC27	-3.52	18	-0.54	0.296	4227	1.15	0.704	12195	0.948
SOAT2	-3.52	18	-0.54	0.296	4228	1.15	0.704	12194	0.948
FATE1	-3.52	18	-0.54	0.296	4229	1.15	0.704	12193	0.948
UGT3A1	-2.87	12	-0.54	0.296	4230	1.15	0.704	12192	0.948
ZAN	-3.52	18	-0.54	0.296	4231	1.15	0.704	12191	0.948
TRIM33	-3.52	18	-0.54	0.296	4232	1.15	0.704	12190	0.948
KRBA2	-3.51	18	-0.53	0.296	4233	1.15	0.704	12189	0.948
PPP2R5A	-3.21	15	-0.53	0.296	4234	1.15	0.704	12188	0.948
TMEM106A	-3.51	18	-0.53	0.297	4235	1.15	0.703	12187	0.948
POLR2G	-3.2	15	-0.53	0.297	4236	1.15	0.703	12186	0.948
KIF3C	-3.51	18	-0.53	0.297	4237	1.15	0.703	12185	0.948
BCAM	-3.51	18	-0.53	0.297	4238	1.15	0.703	12184	0.948
STXBP2	-3.51	18	-0.53	0.297	4239	1.15	0.703	12183	0.948
HEXA	-3.51	18	-0.53	0.297	4240	1.15	0.703	12182	0.948
LHB	-2.02	6	-0.53	0.297	4241	1.15	0.703	12181	0.948
SLC27A3	-3.51	18	-0.53	0.297	4242	1.15	0.703	12180	0.948
GRM3	-3.51	18	-0.53	0.297	4243	1.15	0.703	12179	0.948
TMBIM1	-3.51	18	-0.53	0.297	4244	1.15	0.703	12178	0.948
SERPINI2	-2.48	9	-0.53	0.297	4245	1.15	0.703	12177	0.948
SLFN5	-3.5	18	-0.53	0.297	4246	1.15	0.703	12176	0.948
ZNF45	-2.48	9	-0.53	0.297	4247	1.15	0.703	12175	0.948
ITPR1	-3.5	18	-0.53	0.297	4248	1.15	0.703	12174	0.948
RABAC1	-3.5	18	-0.53	0.297	4249	1.15	0.703	12173	0.948
MBD4	-3.5	18	-0.53	0.297	4250	1.15	0.703	12172	0.948
PFN3	-3.2	15	-0.53	0.297	4251	1.15	0.703	12171	0.948
C1orf35	-3.5	18	-0.53	0.297	4252	1.15	0.703	12170	0.948
ARTN	-2.48	9	-0.53	0.297	4253	1.15	0.703	12169	0.948
NPW	-2.86	12	-0.53	0.297	4254	1.15	0.703	12168	0.948
S100A12	-2.86	12	-0.53	0.297	4255	1.15	0.703	12167	0.948
ZSCAN29	-3.19	15	-0.53	0.297	4256	1.15	0.703	12166	0.948
HK3	-3.5	18	-0.53	0.297	4257	1.15	0.703	12165	0.948
FCHSD1	-3.5	18	-0.53	0.298	4258	1.15	0.702	12164	0.948
TMEM120A	-3.5	18	-0.53	0.298	4259	1.15	0.702	12163	0.948
PPFIA1	-3.5	18	-0.53	0.298	4260	1.15	0.702	12162	0.948
PPP2R2D	-2.85	12	-0.53	0.298	4261	1.15	0.702	12161	0.948
DDX19A	-2.47	9	-0.53	0.298	4262	1.15	0.702	12160	0.948
PAQR6	-3.49	18	-0.53	0.298	4263	1.15	0.702	12159	0.948
PRDX2	-2.02	6	-0.53	0.298	4264	1.15	0.702	12158	0.949
MEGF9	-3.49	18	-0.53	0.298	4265	1.15	0.702	12157	0.949
CHRNA2	-3.49	18	-0.53	0.298	4266	1.15	0.702	12156	0.948
ZNF132	-3.19	15	-0.53	0.298	4267	1.15	0.702	12155	0.948
SRSF7	-3.49	18	-0.53	0.298	4268	1.15	0.702	12154	0.948
ABCD1	-3.49	18	-0.53	0.298	4269	1.15	0.702	12153	0.949
LRP1	-3.49	18	-0.53	0.298	4270	1.15	0.702	12152	0.949
TMEM9	-3.49	18	-0.53	0.298	4271	1.15	0.702	12151	0.949
RNF103	-3.49	18	-0.53	0.298	4272	1.15	0.702	12150	0.949
PAIP1	-3.19	15	-0.53	0.298	4273	1.15	0.702	12149	0.949
VRK2	-3.49	18	-0.53	0.298	4274	1.15	0.702	12148	0.949
PGLYRP2	-3.49	18	-0.53	0.298	4275	1.15	0.702	12147	0.949
TTK	-2.01	6	-0.53	0.298	4276	1.14	0.702	12146	0.949
CTNND1	-3.49	18	-0.53	0.298	4277	1.14	0.702	12145	0.949
EMILIN2	-3.49	18	-0.53	0.298	4278	1.14	0.702	12144	0.949
UBAP2	-3.49	18	-0.53	0.298	4279	1.14	0.702	12143	0.949
IFLTD1	-3.49	18	-0.53	0.298	4280	1.14	0.702	12142	0.949
SETD1B	-3.49	18	-0.53	0.298	4281	1.14	0.702	12141	0.949
SSMEM1	-2.85	12	-0.53	0.298	4282	1.14	0.702	12140	0.949
FAM217A	-2.01	6	-0.53	0.298	4283	1.14	0.702	12139	0.949
PSD2	-3.48	18	-0.53	0.298	4284	1.14	0.702	12138	0.949
C7orf50	-3.48	18	-0.53	0.299	4285	1.14	0.701	12137	0.949
COG1	-3.48	18	-0.53	0.299	4286	1.14	0.701	12136	0.949
NR0B1	-3.48	18	-0.53	0.299	4287	1.14	0.701	12135	0.949
LINGO2	-3.18	15	-0.53	0.299	4288	1.14	0.701	12134	0.949
EPT1	-2.46	9	-0.53	0.299	4289	1.14	0.701	12133	0.949
CLEC16A	-3.48	18	-0.53	0.299	4290	1.14	0.701	12132	0.949
MTA1	-3.47	18	-0.53	0.299	4291	1.15	0.701	12131	0.949
TAS2R31	-2.01	6	-0.53	0.299	4292	1.14	0.701	12130	0.949
PRKACB	-2.84	12	-0.53	0.299	4293	1.14	0.701	12129	0.949
SLAIN1	-3.47	18	-0.53	0.299	4294	1.14	0.701	12128	0.949
PDXDC1	-3.47	18	-0.53	0.299	4295	1.14	0.701	12127	0.949
TNFAIP8	-2.83	12	-0.53	0.3	4296	1.14	0.7	12126	0.949
OGFOD2	-3.47	18	-0.53	0.3	4297	1.14	0.7	12125	0.949
DDR2	-3.47	18	-0.53	0.3	4298	1.14	0.7	12124	0.949
RDH12	-3.47	18	-0.53	0.3	4299	1.14	0.7	12123	0.949
NEK2	-2	6	-0.53	0.3	4300	1.14	0.7	12122	0.949
PTK6	-3.47	18	-0.53	0.3	4301	1.14	0.7	12121	0.949
ZMIZ2	-3.47	18	-0.53	0.3	4302	1.14	0.7	12120	0.949
PUM1	-3.47	18	-0.53	0.3	4303	1.14	0.7	12119	0.949
C8orf82	-3.47	18	-0.52	0.3	4304	1.14	0.7	12118	0.949
SCGB3A1	-2.45	9	-0.52	0.3	4305	1.14	0.7	12117	0.949
RHOV	-3.46	18	-0.52	0.3	4306	1.14	0.7	12116	0.949
RPS6KA6	-3.46	18	-0.52	0.3	4307	1.14	0.7	12115	0.949
DCTPP1	-3.46	18	-0.52	0.3	4308	1.14	0.7	12114	0.949
FERMT1	-3.46	18	-0.52	0.3	4309	1.14	0.7	12113	0.949
BSX	-3.46	18	-0.52	0.3	4310	1.14	0.7	12112	0.949
EIF3L	-2	6	-0.52	0.3	4311	1.14	0.7	12111	0.949
SMYD1	-3.46	18	-0.52	0.3	4312	1.14	0.7	12110	0.949
KRT80	-3.46	18	-0.52	0.3	4313	1.14	0.7	12109	0.949
ORMDL3	-3.46	18	-0.52	0.3	4314	1.14	0.7	12108	0.949
FMR1	-3.46	18	-0.52	0.3	4315	1.14	0.7	12107	0.949
KIAA1033	-3.46	18	-0.52	0.3	4316	1.14	0.7	12106	0.949
UBL7	-3.46	18	-0.52	0.3	4317	1.14	0.7	12105	0.949
RASGRF2	-3.46	18	-0.52	0.3	4318	1.14	0.7	12104	0.949
B3GALNT1	-1.99	6	-0.52	0.301	4319	1.14	0.699	12103	0.949
CTSG	-3.45	18	-0.52	0.301	4320	1.14	0.699	12102	0.949
PTGFRN	-3.45	18	-0.52	0.301	4321	1.14	0.699	12101	0.949
SLC51A	-3.45	18	-0.52	0.301	4322	1.14	0.699	12100	0.949
FBXO7	-3.45	18	-0.52	0.301	4323	1.14	0.699	12099	0.949
SOD2	-3.45	18	-0.52	0.301	4324	1.14	0.699	12098	0.949
RFWD2	-1.99	6	-0.52	0.301	4325	1.14	0.699	12097	0.948
SCCPDH	-3.44	18	-0.52	0.301	4326	1.14	0.699	12096	0.949
CYP8B1	-3.14	15	-0.52	0.301	4327	1.14	0.699	12095	0.949
PLIN4	-3.44	18	-0.52	0.301	4328	1.14	0.699	12094	0.949
CTNNA1	-3.44	18	-0.52	0.301	4329	1.14	0.699	12093	0.949
MSGN1	-3.14	15	-0.52	0.302	4330	1.14	0.698	12092	0.949
KRT85	-3.44	18	-0.52	0.302	4331	1.14	0.698	12091	0.948
AMICA1	-3.44	18	-0.52	0.302	4332	1.14	0.698	12090	0.948
MIF	-3.44	18	-0.52	0.302	4333	1.14	0.698	12089	0.948
PIWIL2	-3.44	18	-0.52	0.302	4334	1.14	0.698	12088	0.948
GSPT1	-3.44	18	-0.52	0.302	4335	1.14	0.698	12087	0.948
CABS1	-1.98	6	-0.52	0.302	4336	1.14	0.698	12086	0.948
TMEM176B	-3.43	18	-0.52	0.302	4337	1.14	0.698	12085	0.948
EPB41L3	-3.43	18	-0.52	0.302	4338	1.14	0.698	12084	0.948
TMCO1	-3.43	18	-0.52	0.302	4339	1.14	0.698	12083	0.948
C11orf48	-3.43	18	-0.52	0.302	4340	1.14	0.698	12082	0.948
PATE1	-1.98	6	-0.52	0.303	4341	1.15	0.697	12081	0.948
C9orf170	-2.8	12	-0.52	0.303	4342	1.15	0.697	12080	0.948
BEND2	-3.42	18	-0.52	0.303	4343	1.15	0.697	12079	0.948
NDUFA3	-2.79	12	-0.52	0.303	4344	1.15	0.697	12078	0.948
ALDH1A1	-3.42	18	-0.52	0.303	4345	1.15	0.697	12077	0.948
SEC14L4	-3.42	18	-0.52	0.303	4346	1.15	0.697	12076	0.948
TXNDC17	-3.42	18	-0.52	0.303	4347	1.15	0.697	12075	0.948
ZP2	-3.42	18	-0.51	0.303	4348	1.15	0.697	12074	0.947
TMEM181	-3.42	18	-0.51	0.303	4349	1.15	0.697	12073	0.947
ATP2C2	-3.41	18	-0.51	0.303	4350	1.15	0.697	12072	0.947
CLDN3	-2.79	12	-0.51	0.304	4351	1.15	0.696	12071	0.947
SH2D3C	-3.41	18	-0.51	0.304	4352	1.15	0.696	12070	0.947
ZNF287	-3.41	18	-0.51	0.304	4353	1.15	0.696	12069	0.948
EDEM2	-3.41	18	-0.51	0.304	4354	1.14	0.696	12068	0.948
COX8C	-2.79	12	-0.51	0.304	4355	1.14	0.696	12067	0.948
PRAP1	-3.41	18	-0.51	0.304	4356	1.14	0.696	12066	0.948
OR10AG1	-1.97	6	-0.51	0.304	4357	1.14	0.696	12065	0.948
MID2	-3.41	18	-0.51	0.304	4358	1.14	0.696	12064	0.948
TEAD2	-3.41	18	-0.51	0.304	4359	1.14	0.696	12063	0.948
PRDM12	-3.41	18	-0.51	0.304	4360	1.14	0.696	12062	0.948
C2orf48	-3.41	18	-0.51	0.304	4361	1.15	0.696	12061	0.947
GYG2	-3.4	18	-0.51	0.304	4362	1.14	0.696	12060	0.948
C4orf17	-2.78	12	-0.51	0.304	4363	1.14	0.696	12059	0.948
HYOU1	-3.4	18	-0.51	0.304	4364	1.14	0.696	12058	0.948
SFXN4	-3.4	18	-0.51	0.304	4365	1.14	0.696	12057	0.948
ABHD16B	-3.4	18	-0.51	0.304	4366	1.14	0.696	12056	0.948
SLC8A1	-3.4	18	-0.51	0.304	4367	1.14	0.696	12055	0.948
GPR149	-3.4	18	-0.51	0.304	4368	1.14	0.696	12054	0.948
FBXL22	-3.4	18	-0.51	0.305	4369	1.14	0.695	12053	0.948
SLC35D1	-3.4	18	-0.51	0.305	4370	1.14	0.695	12052	0.948
MROH7	-3.4	18	-0.51	0.305	4371	1.14	0.695	12051	0.947
DPP4	-3.4	18	-0.51	0.305	4372	1.14	0.695	12050	0.947
RAB7A	-3.39	18	-0.51	0.305	4373	1.15	0.695	12049	0.947
ARIH2	-2.77	12	-0.51	0.305	4374	1.15	0.695	12048	0.947
GYPC	-3.1	15	-0.51	0.305	4375	1.15	0.695	12047	0.947
USP49	-3.39	18	-0.51	0.305	4376	1.15	0.695	12046	0.947
LBP	-3.39	18	-0.51	0.305	4377	1.15	0.695	12045	0.947
CABP2	-3.39	18	-0.51	0.305	4378	1.15	0.695	12044	0.947
GCC1	-3.39	18	-0.51	0.305	4379	1.15	0.695	12043	0.947
KIAA0895	-3.39	18	-0.51	0.306	4380	1.15	0.694	12042	0.947
C11orf92	-2.39	9	-0.51	0.306	4381	1.15	0.694	12041	0.947
PRTG	-3.38	18	-0.51	0.306	4382	1.15	0.694	12040	0.947
NAA60	-3.38	18	-0.51	0.306	4383	1.15	0.694	12039	0.947
DOCK1	-3.38	18	-0.51	0.306	4384	1.15	0.694	12038	0.947
CCDC51	-3.38	18	-0.51	0.306	4385	1.15	0.694	12037	0.947
SLC10A4	-3.38	18	-0.51	0.306	4386	1.15	0.694	12036	0.947
DBC1	-3.08	15	-0.51	0.306	4387	1.15	0.694	12035	0.947
PKMYT1	-3.37	18	-0.51	0.306	4388	1.15	0.694	12034	0.947
UNC45A	-3.37	18	-0.51	0.306	4389	1.15	0.694	12033	0.947
RHOBTB2	-3.37	18	-0.51	0.306	4390	1.15	0.694	12032	0.947
TRPA1	-3.08	15	-0.51	0.306	4391	1.15	0.694	12031	0.947
PHF21B	-3.37	18	-0.51	0.307	4392	1.15	0.693	12030	0.947
C11orf63	-3.37	18	-0.51	0.307	4393	1.15	0.693	12029	0.947
CDH9	-3.37	18	-0.51	0.307	4394	1.15	0.693	12028	0.947
OPALIN	-3.37	18	-0.51	0.307	4395	1.15	0.693	12027	0.947
MOB1B	-1.94	6	-0.51	0.307	4396	1.15	0.693	12026	0.947
ZEB2	-3.37	18	-0.5	0.307	4397	1.15	0.693	12025	0.947
FJX1	-2.75	12	-0.5	0.307	4398	1.15	0.693	12024	0.947
C20orf78	-3.07	15	-0.5	0.307	4399	1.15	0.693	12023	0.947
LEFTY2	-2.38	9	-0.5	0.307	4400	1.15	0.693	12022	0.947
DNAJB11	-3.37	18	-0.5	0.307	4401	1.14	0.693	12021	0.947
QSOX1	-3.37	18	-0.5	0.307	4402	1.15	0.693	12020	0.947
RAB39A	-3.36	18	-0.5	0.307	4403	1.15	0.693	12019	0.947
SORL1	-3.36	18	-0.5	0.307	4404	1.14	0.693	12018	0.947
SBF2	-3.36	18	-0.5	0.307	4405	1.14	0.693	12017	0.947
MTDH	-2.74	12	-0.5	0.307	4406	1.15	0.693	12016	0.947
CCDC96	-3.36	18	-0.5	0.307	4407	1.15	0.693	12015	0.947
SNX3	-3.07	15	-0.5	0.307	4408	1.15	0.693	12014	0.947
CXCL6	-1.94	6	-0.5	0.307	4409	1.15	0.693	12013	0.947
COL5A1	-3.36	18	-0.5	0.307	4410	1.14	0.693	12012	0.947
SLC33A1	-2.74	12	-0.5	0.308	4411	1.14	0.692	12011	0.947
SMUG1	-3.36	18	-0.5	0.308	4412	1.15	0.692	12010	0.947
MAP3K8	-3.35	18	-0.5	0.308	4413	1.15	0.692	12009	0.947
LGSN	-3.35	18	-0.5	0.308	4414	1.15	0.692	12008	0.947
PPP1CC	-2.74	12	-0.5	0.308	4415	1.15	0.692	12007	0.947
EIF4EBP1	-1.94	6	-0.5	0.308	4416	1.14	0.692	12006	0.947
CAPN14	-3.35	18	-0.5	0.308	4417	1.14	0.692	12005	0.947
BFSP2	-3.35	18	-0.5	0.308	4418	1.14	0.692	12004	0.947
C20orf27	-3.35	18	-0.5	0.308	4419	1.14	0.692	12003	0.947
C16orf80	-3.35	18	-0.5	0.308	4420	1.14	0.692	12002	0.947
SLC13A4	-3.35	18	-0.5	0.308	4421	1.14	0.692	12001	0.947
CYP4F11	-3.35	18	-0.5	0.308	4422	1.14	0.692	12000	0.947
BARHL2	-3.35	18	-0.5	0.308	4423	1.14	0.692	11999	0.947
MOGAT3	-3.35	18	-0.5	0.308	4424	1.14	0.692	11998	0.947
C17orf47	-3.05	15	-0.5	0.308	4425	1.14	0.692	11997	0.947
METTL1	-2.37	9	-0.5	0.308	4426	1.14	0.692	11996	0.947
CLU	-3.34	18	-0.5	0.308	4427	1.14	0.692	11995	0.947
IER5L	-3.34	18	-0.5	0.309	4428	1.14	0.691	11994	0.947
CNTN3	-3.34	18	-0.5	0.309	4429	1.14	0.691	11993	0.947
CATSPER3	-3.34	18	-0.5	0.309	4430	1.14	0.691	11992	0.947
ABRACL	-2.36	9	-0.5	0.309	4431	1.14	0.691	11991	0.947
TAOK1	-3.34	18	-0.5	0.309	4432	1.14	0.691	11990	0.946
THAP8	-3.34	18	-0.5	0.309	4433	1.14	0.691	11989	0.946
LMOD2	-3.34	18	-0.5	0.309	4434	1.14	0.691	11988	0.946
HTRA1	-3.34	18	-0.5	0.309	4435	1.14	0.691	11987	0.946
TAOK3	-3.33	18	-0.5	0.309	4436	1.14	0.691	11986	0.946
SPIN1	-3.33	18	-0.5	0.309	4437	1.14	0.691	11985	0.946
SLC11A2	-3.33	18	-0.5	0.309	4438	1.14	0.691	11984	0.946
BAG4	-2.36	9	-0.5	0.309	4439	1.14	0.691	11983	0.947
NTF3	-2.72	12	-0.5	0.309	4440	1.14	0.691	11982	0.947
LRRK1	-3.33	18	-0.5	0.309	4441	1.14	0.691	11981	0.947
DNAJC5B	-2.35	9	-0.5	0.309	4442	1.14	0.691	11980	0.946
C3orf36	-2.35	9	-0.5	0.31	4443	1.14	0.69	11979	0.946
CDKL1	-3.33	18	-0.5	0.31	4444	1.14	0.69	11978	0.946
IL17F	-3.33	18	-0.5	0.31	4445	1.14	0.69	11977	0.946
CTXN1	-2.35	9	-0.5	0.31	4446	1.14	0.69	11976	0.946
NBPF3	-1.92	6	-0.5	0.31	4447	1.14	0.69	11975	0.947
MUM1	-3.32	18	-0.5	0.31	4448	1.14	0.69	11974	0.946
ZNF532	-2.35	9	-0.5	0.31	4449	1.14	0.69	11973	0.947
TGM2	-3.32	18	-0.5	0.31	4450	1.14	0.69	11972	0.947
SLC19A1	-3.32	18	-0.5	0.31	4451	1.14	0.69	11971	0.947
OTUD6B	-1.92	6	-0.5	0.31	4452	1.14	0.69	11970	0.947
CSRP3	-2.35	9	-0.5	0.31	4453	1.14	0.69	11969	0.947
NAALAD2	-3.32	18	-0.5	0.31	4454	1.14	0.69	11968	0.946
BOK	-3.32	18	-0.5	0.31	4455	1.14	0.69	11967	0.946
CADPS	-3.32	18	-0.49	0.31	4456	1.14	0.69	11966	0.946
SALL1	-3.32	18	-0.49	0.31	4457	1.14	0.69	11965	0.946
FLG	-2.71	12	-0.49	0.31	4458	1.14	0.69	11964	0.946
C1orf200	-2.34	9	-0.49	0.311	4459	1.14	0.689	11963	0.946
IFNW1	-1.91	6	-0.49	0.311	4460	1.14	0.689	11962	0.946
DCDC2	-3.31	18	-0.49	0.311	4461	1.14	0.689	11961	0.946
NDUFA10	-3.31	18	-0.49	0.311	4462	1.14	0.689	11960	0.946
GPR137C	-3.02	15	-0.49	0.311	4463	1.14	0.689	11959	0.946
CERS5	-3.31	18	-0.49	0.311	4464	1.14	0.689	11958	0.946
EXOC4	-3.31	18	-0.49	0.311	4465	1.14	0.689	11957	0.946
C22orf39	-3.31	18	-0.49	0.311	4466	1.14	0.689	11956	0.946
SYT17	-3.31	18	-0.49	0.311	4467	1.14	0.689	11955	0.946
PRDX6	-1.91	6	-0.49	0.311	4468	1.14	0.689	11954	0.946
CYP4F22	-3.3	18	-0.49	0.311	4469	1.14	0.689	11953	0.946
ASAH1	-3.3	18	-0.49	0.311	4470	1.14	0.689	11952	0.946
RPS5	-3.02	15	-0.49	0.311	4471	1.14	0.689	11951	0.946
C10orf54	-3.3	18	-0.49	0.311	4472	1.14	0.689	11950	0.946
CLMP	-3.3	18	-0.49	0.311	4473	1.14	0.689	11949	0.946
IFI35	-3.3	18	-0.49	0.312	4474	1.14	0.688	11948	0.946
NFATC2	-3.3	18	-0.49	0.312	4475	1.14	0.688	11947	0.946
STK38L	-3.3	18	-0.49	0.312	4476	1.14	0.688	11946	0.946
ADCK5	-3.3	18	-0.49	0.312	4477	1.14	0.688	11945	0.946
DLGAP3	-3.3	18	-0.49	0.312	4478	1.14	0.688	11944	0.946
ACVR1	-3.3	18	-0.49	0.312	4479	1.14	0.688	11943	0.946
CRKL	-3.3	18	-0.49	0.312	4480	1.14	0.688	11942	0.946
FAM163B	-3.29	18	-0.49	0.312	4481	1.14	0.688	11941	0.946
ITIH1	-3.29	18	-0.49	0.312	4482	1.14	0.688	11940	0.946
SWI5	-3.29	18	-0.49	0.312	4483	1.14	0.688	11939	0.946
DNASE1	-3.29	18	-0.49	0.312	4484	1.14	0.688	11938	0.946
RAPGEFL1	-3.29	18	-0.49	0.312	4485	1.14	0.688	11937	0.946
OTOR	-3	15	-0.49	0.312	4486	1.14	0.688	11936	0.946
LEPREL4	-3.29	18	-0.49	0.313	4487	1.14	0.687	11935	0.946
CCNA1	-3.28	18	-0.49	0.313	4488	1.14	0.687	11934	0.946
C9orf89	-3.28	18	-0.49	0.313	4489	1.15	0.687	11933	0.945
NUGGC	-3.28	18	-0.49	0.313	4490	1.15	0.687	11932	0.945
SYDE2	-3.28	18	-0.49	0.313	4491	1.15	0.687	11931	0.945
MIA3	-3.28	18	-0.49	0.313	4492	1.15	0.687	11930	0.945
PLSCR5	-2.68	12	-0.49	0.313	4493	1.15	0.687	11929	0.945
MAN1A2	-3.28	18	-0.49	0.313	4494	1.14	0.687	11928	0.945
PIGT	-3.28	18	-0.49	0.313	4495	1.14	0.687	11927	0.945
HSPA2	-3.28	18	-0.49	0.313	4496	1.14	0.687	11926	0.945
RNASE10	-2.32	9	-0.49	0.313	4497	1.14	0.687	11925	0.945
TGIF2	-2.99	15	-0.49	0.313	4498	1.14	0.687	11924	0.946
C20orf85	-2.99	15	-0.49	0.313	4499	1.14	0.687	11923	0.946
C12orf36	-2.32	9	-0.49	0.314	4500	1.14	0.686	11922	0.945
REV1	-3.27	18	-0.49	0.314	4501	1.14	0.686	11921	0.945
DHX35	-3.27	18	-0.49	0.314	4502	1.14	0.686	11920	0.946
FAM134B	-2.99	15	-0.49	0.314	4503	1.14	0.686	11919	0.946
SNX6	-1.89	6	-0.49	0.314	4504	1.14	0.686	11918	0.946
DCBLD2	-3.27	18	-0.49	0.314	4505	1.14	0.686	11917	0.946
ABCG2	-3.27	18	-0.49	0.314	4506	1.14	0.686	11916	0.946
COL28A1	-3.27	18	-0.48	0.314	4507	1.14	0.686	11915	0.946
MED26	-3.27	18	-0.48	0.314	4508	1.14	0.686	11914	0.945
NLRP1	-3.27	18	-0.48	0.314	4509	1.14	0.686	11913	0.945
ZCCHC18	-2.98	15	-0.48	0.314	4510	1.14	0.686	11912	0.946
IL33	-1.89	6	-0.48	0.314	4511	1.14	0.686	11911	0.946
ROPN1L	-3.26	18	-0.48	0.314	4512	1.14	0.686	11910	0.946
GLIS2	-3.26	18	-0.48	0.314	4513	1.14	0.686	11909	0.945
SFTPC	-3.26	18	-0.48	0.314	4514	1.14	0.686	11908	0.946
CYHR1	-3.26	18	-0.48	0.315	4515	1.14	0.685	11907	0.945
VPS53	-3.26	18	-0.48	0.315	4516	1.14	0.685	11906	0.945
SCAF11	-3.26	18	-0.48	0.315	4517	1.14	0.685	11905	0.945
MRPS35	-3.26	18	-0.48	0.315	4518	1.14	0.685	11904	0.945
DOCK6	-3.26	18	-0.48	0.315	4519	1.14	0.685	11903	0.945
INPP5B	-3.26	18	-0.48	0.315	4520	1.14	0.685	11902	0.945
CDH12	-3.26	18	-0.48	0.315	4521	1.14	0.685	11901	0.945
RHOD	-3.26	18	-0.48	0.315	4522	1.14	0.685	11900	0.945
ZNF10	-1.88	6	-0.48	0.315	4523	1.14	0.685	11899	0.945
MAX	-2.87	14	-0.48	0.315	4524	1.14	0.685	11898	0.945
C1QL1	-2.97	15	-0.48	0.315	4525	1.14	0.685	11897	0.945
SURF6	-3.25	18	-0.48	0.315	4526	1.14	0.685	11896	0.945
APOA4	-3.25	18	-0.48	0.315	4527	1.14	0.685	11895	0.945
ETS2	-3.25	18	-0.48	0.315	4528	1.14	0.685	11894	0.945
ZNF557	-2.65	12	-0.48	0.315	4529	1.14	0.685	11893	0.945
INTS8	-3.25	18	-0.48	0.315	4530	1.14	0.685	11892	0.946
DOHH	-3.25	18	-0.48	0.315	4531	1.14	0.685	11891	0.946
ACTG2	-3.25	18	-0.48	0.315	4532	1.14	0.685	11890	0.946
BMP15	-3.25	18	-0.48	0.315	4533	1.14	0.685	11889	0.946
B3GAT1	-3.25	18	-0.48	0.315	4534	1.14	0.685	11888	0.946
OTOG	-3.25	18	-0.48	0.315	4535	1.14	0.685	11887	0.946
MVK	-3.25	18	-0.48	0.315	4536	1.14	0.685	11886	0.946
SLC31A2	-3.25	18	-0.48	0.315	4537	1.14	0.685	11885	0.946
MAP7D3	-3.25	18	-0.48	0.315	4538	1.14	0.685	11884	0.946
DARC	-2.96	15	-0.48	0.315	4539	1.14	0.685	11883	0.946
SLC26A4	-3.25	18	-0.48	0.315	4540	1.14	0.685	11882	0.946
DCTD	-3.25	18	-0.48	0.316	4541	1.14	0.684	11881	0.946
FAM124A	-3.25	18	-0.48	0.316	4542	1.14	0.684	11880	0.946
MEFV	-3.25	18	-0.48	0.316	4543	1.14	0.684	11879	0.946
DMRTC2	-3.25	18	-0.48	0.316	4544	1.14	0.684	11878	0.946
BOLA1	-2.96	15	-0.48	0.316	4545	1.14	0.684	11877	0.946
RIMS1	-3.24	18	-0.48	0.316	4546	1.14	0.684	11876	0.946
HLA-G	-2.65	12	-0.48	0.316	4547	1.14	0.684	11875	0.946
L3MBTL3	-3.15	17	-0.48	0.316	4548	1.14	0.684	11874	0.946
CCDC80	-3.24	18	-0.48	0.316	4549	1.14	0.684	11873	0.946
BPHL	-3.24	18	-0.48	0.316	4550	1.14	0.684	11872	0.946
DACT2	-3.24	18	-0.48	0.316	4551	1.14	0.684	11871	0.946
SMLR1	-1.87	6	-0.48	0.316	4552	1.14	0.684	11870	0.946
LZIC	-2.64	12	-0.48	0.316	4553	1.14	0.684	11869	0.946
C5orf24	-2.95	15	-0.48	0.316	4554	1.14	0.684	11868	0.946
LIN7A	-3.23	18	-0.48	0.316	4555	1.14	0.684	11867	0.946
UQCRQ	-1.87	6	-0.48	0.317	4556	1.14	0.683	11866	0.946
SOD3	-2.95	15	-0.48	0.317	4557	1.14	0.683	11865	0.946
C9orf116	-2.95	15	-0.48	0.317	4558	1.14	0.683	11864	0.946
RTL1	-3.23	18	-0.48	0.317	4559	1.14	0.683	11863	0.946
NKRF	-2.95	15	-0.48	0.317	4560	1.14	0.683	11862	0.946
USP51	-2.64	12	-0.48	0.317	4561	1.14	0.683	11861	0.946
NSUN3	-3.23	18	-0.48	0.317	4562	1.14	0.683	11860	0.946
RAD51	-2.28	9	-0.48	0.317	4563	1.14	0.683	11859	0.946
OR1F1	-2.28	9	-0.48	0.317	4564	1.14	0.683	11858	0.946
ANKRD26	-3.23	18	-0.48	0.317	4565	1.14	0.683	11857	0.946
HCFC2	-3.23	18	-0.48	0.317	4566	1.14	0.683	11856	0.946
PAQR4	-3.23	18	-0.48	0.317	4567	1.14	0.683	11855	0.946
TPBG	-3.23	18	-0.48	0.317	4568	1.14	0.683	11854	0.946
DCAF7	-3.23	18	-0.48	0.317	4569	1.14	0.683	11853	0.946
ACMSD	-3.23	18	-0.48	0.317	4570	1.14	0.683	11852	0.946
TIMD4	-2.94	15	-0.48	0.317	4571	1.14	0.683	11851	0.946
STK32C	-3.22	18	-0.48	0.317	4572	1.14	0.683	11850	0.946
RBM5	-3.22	18	-0.48	0.317	4573	1.14	0.683	11849	0.946
LEMD1	-1.86	6	-0.48	0.317	4574	1.14	0.683	11848	0.946
RAD21	-1.86	6	-0.48	0.317	4575	1.14	0.683	11847	0.946
FBXO44	-3.22	18	-0.48	0.317	4576	1.14	0.683	11846	0.946
BBS4	-3.22	18	-0.48	0.317	4577	1.14	0.683	11845	0.946
CPLX1	-2.63	12	-0.47	0.318	4578	1.14	0.682	11844	0.946
BRICD5	-3.22	18	-0.47	0.318	4579	1.14	0.682	11843	0.946
KAT2B	-3.22	18	-0.47	0.318	4580	1.14	0.682	11842	0.946
GABRP	-3.22	18	-0.47	0.318	4581	1.14	0.682	11841	0.946
HSPA9	-2.14	8	-0.47	0.318	4582	1.14	0.682	11840	0.946
BRSK1	-3.21	18	-0.47	0.318	4583	1.14	0.682	11839	0.946
FAM170A	-3.21	18	-0.47	0.318	4584	1.14	0.682	11838	0.946
WDTC1	-3.21	18	-0.47	0.318	4585	1.14	0.682	11837	0.946
OR6N1	-2.62	12	-0.47	0.318	4586	1.14	0.682	11836	0.946
MEX3B	-3.21	18	-0.47	0.318	4587	1.14	0.682	11835	0.946
RNF149	-3.21	18	-0.47	0.318	4588	1.14	0.682	11834	0.946
LARP1B	-1.85	6	-0.47	0.318	4589	1.14	0.682	11833	0.946
AQP4	-3.2	18	-0.47	0.319	4590	1.14	0.681	11832	0.946
FAM194A	-3.2	18	-0.47	0.319	4591	1.14	0.681	11831	0.946
COQ10A	-3.2	18	-0.47	0.319	4592	1.14	0.681	11830	0.946
SCUBE1	-3.2	18	-0.47	0.319	4593	1.14	0.681	11829	0.946
CTSS	-3.2	18	-0.47	0.319	4594	1.14	0.681	11828	0.946
APOBEC1	-2.92	15	-0.47	0.319	4595	1.14	0.681	11827	0.946
SYNC	-2.92	15	-0.47	0.319	4596	1.14	0.681	11826	0.946
DAPK1	-2.92	15	-0.47	0.319	4597	1.14	0.681	11825	0.946
TMEM126A	-2.26	9	-0.47	0.319	4598	1.14	0.681	11824	0.946
AMPD1	-3.2	18	-0.47	0.319	4599	1.14	0.681	11823	0.946
PTPRT	-3.19	18	-0.47	0.319	4600	1.14	0.681	11822	0.945
SH2D1A	-2.26	9	-0.47	0.319	4601	1.14	0.681	11821	0.946
ATG9B	-3.19	18	-0.47	0.319	4602	1.14	0.681	11820	0.946
C14orf119	-2.26	9	-0.47	0.319	4603	1.14	0.681	11819	0.946
HOXD1	-3.19	18	-0.47	0.319	4604	1.14	0.681	11818	0.946
CPSF4	-3.19	18	-0.47	0.319	4605	1.14	0.681	11817	0.946
TRPT1	-3.1	17	-0.47	0.319	4606	1.14	0.681	11816	0.946
S100A1	-3.19	18	-0.47	0.32	4607	1.14	0.68	11815	0.946
MICAL1	-3.19	18	-0.47	0.32	4608	1.14	0.68	11814	0.946
KLKB1	-3.19	18	-0.47	0.32	4609	1.14	0.68	11813	0.946
OMG	-1.84	6	-0.47	0.32	4610	1.14	0.68	11812	0.946
RAB4A	-3.19	18	-0.47	0.32	4611	1.14	0.68	11811	0.946
SMYD4	-3.19	18	-0.47	0.32	4612	1.14	0.68	11810	0.946
SIPA1L2	-3.19	18	-0.47	0.32	4613	1.14	0.68	11809	0.946
KIF5C	-3.19	18	-0.47	0.32	4614	1.14	0.68	11808	0.946
SPATS2	-3.19	18	-0.47	0.32	4615	1.14	0.68	11807	0.946
TMEFF1	-2.91	15	-0.47	0.32	4616	1.14	0.68	11806	0.946
DYX1C1	-3.19	18	-0.47	0.32	4617	1.14	0.68	11805	0.946
NFE2	-3.19	18	-0.47	0.32	4618	1.14	0.68	11804	0.946
PPP4C	-3.18	18	-0.47	0.32	4619	1.14	0.68	11803	0.946
KLHDC8B	-3.18	18	-0.47	0.32	4620	1.14	0.68	11802	0.946
MYH14	-3.18	18	-0.47	0.32	4621	1.14	0.68	11801	0.946
OR51B2	-2.25	9	-0.47	0.32	4622	1.14	0.68	11800	0.946
ZNF57	-2.6	12	-0.47	0.32	4623	1.14	0.68	11799	0.946
SEH1L	-3.09	17	-0.47	0.32	4624	1.14	0.68	11798	0.946
ZSCAN12	-2.9	15	-0.47	0.32	4625	1.14	0.68	11797	0.946
SMTN	-3.18	18	-0.47	0.32	4626	1.14	0.68	11796	0.946
CLN5	-3.18	18	-0.47	0.321	4627	1.14	0.679	11795	0.946
STRADA	-3.18	18	-0.47	0.321	4628	1.14	0.679	11794	0.946
CAP2	-3.18	18	-0.47	0.321	4629	1.14	0.679	11793	0.946
ANXA5	-2.9	15	-0.47	0.321	4630	1.14	0.679	11792	0.946
SLC29A1	-3.18	18	-0.47	0.321	4631	1.14	0.679	11791	0.946
MOSPD3	-3.18	18	-0.47	0.321	4632	1.14	0.679	11790	0.946
ZNF599	-2.9	15	-0.47	0.321	4633	1.14	0.679	11789	0.946
POLR2F	-3.17	18	-0.47	0.321	4634	1.14	0.679	11788	0.946
DLG3	-3.17	18	-0.47	0.321	4635	1.14	0.679	11787	0.946
ZFX	-2.24	9	-0.47	0.321	4636	1.14	0.679	11786	0.946
HCN4	-3.17	18	-0.46	0.321	4637	1.14	0.679	11785	0.946
CAPS2	-2.24	9	-0.46	0.321	4638	1.14	0.679	11784	0.946
GPR180	-3.17	18	-0.46	0.321	4639	1.14	0.679	11783	0.946
MAPK13	-3.17	18	-0.46	0.321	4640	1.14	0.679	11782	0.946
COMMD4	-2.59	12	-0.46	0.321	4641	1.14	0.679	11781	0.946
KRT4	-3.17	18	-0.46	0.321	4642	1.14	0.679	11780	0.946
EHD3	-3.17	18	-0.46	0.321	4643	1.14	0.679	11779	0.946
LAMTOR1	-3.16	18	-0.46	0.322	4644	1.14	0.678	11778	0.946
LHFPL3	-2.58	12	-0.46	0.322	4645	1.14	0.678	11777	0.946
KLF12	-3.16	18	-0.46	0.322	4646	1.14	0.678	11776	0.946
CHD4	-3.16	18	-0.46	0.322	4647	1.14	0.678	11775	0.946
AKR1CL1	-2.58	12	-0.46	0.322	4648	1.14	0.678	11774	0.946
LMOD1	-3.16	18	-0.46	0.322	4649	1.14	0.678	11773	0.946
SLCO1B3	-1.82	6	-0.46	0.322	4650	1.14	0.678	11772	0.946
DRD2	-3.16	18	-0.46	0.322	4651	1.14	0.678	11771	0.946
RAPH1	-3.16	18	-0.46	0.322	4652	1.14	0.678	11770	0.946
TCFL5	-3.16	18	-0.46	0.322	4653	1.14	0.678	11769	0.946
BTAF1	-2.97	16	-0.46	0.322	4654	1.14	0.678	11768	0.946
C5orf46	-1.82	6	-0.46	0.322	4655	1.14	0.678	11767	0.946
MACC1	-2.58	12	-0.46	0.322	4656	1.14	0.678	11766	0.946
ZNF589	-3.15	18	-0.46	0.322	4657	1.14	0.678	11765	0.946
MARCH5	-3.15	18	-0.46	0.322	4658	1.14	0.678	11764	0.946
ATP4B	-3.15	18	-0.46	0.323	4659	1.14	0.677	11763	0.945
VWF	-3.15	18	-0.46	0.323	4660	1.14	0.677	11762	0.945
PYGO2	-3.15	18	-0.46	0.323	4661	1.14	0.677	11761	0.945
CD27	-3.15	18	-0.46	0.323	4662	1.14	0.677	11760	0.945
ADORA3	-3.14	18	-0.46	0.323	4663	1.14	0.677	11759	0.945
FER	-2.57	12	-0.46	0.323	4664	1.14	0.677	11758	0.945
IL25	-3.14	18	-0.46	0.323	4665	1.14	0.677	11757	0.945
DNAH8	-3.14	18	-0.46	0.323	4666	1.14	0.677	11756	0.945
HINT2	-3.14	18	-0.46	0.323	4667	1.14	0.677	11755	0.945
NUDC	-2.22	9	-0.46	0.323	4668	1.14	0.677	11754	0.945
WDR25	-3.14	18	-0.46	0.323	4669	1.14	0.677	11753	0.945
NMNAT3	-3.14	18	-0.46	0.323	4670	1.14	0.677	11752	0.945
OR52H1	-2.87	15	-0.46	0.323	4671	1.14	0.677	11751	0.946
SEMA4B	-3.14	18	-0.46	0.323	4672	1.14	0.677	11750	0.946
TNFRSF19	-3.14	18	-0.46	0.323	4673	1.14	0.677	11749	0.946
ARNT2	-3.14	18	-0.46	0.323	4674	1.14	0.677	11748	0.946
NUDT8	-3.14	18	-0.46	0.324	4675	1.14	0.676	11747	0.946
C14orf183	-3.14	18	-0.46	0.324	4676	1.14	0.676	11746	0.946
ZNF669	-2.86	15	-0.46	0.324	4677	1.14	0.676	11745	0.945
IGF1R	-3.13	18	-0.46	0.324	4678	1.14	0.676	11744	0.945
OR10T2	-2.21	9	-0.46	0.324	4679	1.14	0.676	11743	0.945
CPNE1	-3.13	18	-0.46	0.324	4680	1.14	0.676	11742	0.945
MFSD11	-3.13	18	-0.46	0.324	4681	1.14	0.676	11741	0.945
FOSL1	-2.21	9	-0.46	0.324	4682	1.14	0.676	11740	0.945
DCDC1	-3.13	18	-0.46	0.324	4683	1.14	0.676	11739	0.945
TMCO5A	-3.13	18	-0.46	0.324	4684	1.14	0.676	11738	0.945
TECR	-3.13	18	-0.46	0.324	4685	1.14	0.676	11737	0.945
OPRK1	-3.13	18	-0.46	0.324	4686	1.14	0.676	11736	0.945
BTBD8	-2.21	9	-0.46	0.324	4687	1.14	0.676	11735	0.945
RPTN	-3.13	18	-0.46	0.324	4688	1.14	0.676	11734	0.945
PSMD7	-2.21	9	-0.46	0.324	4689	1.14	0.676	11733	0.945
FABP12	-1.8	6	-0.46	0.324	4690	1.14	0.676	11732	0.946
PPIL1	-2.55	12	-0.46	0.324	4691	1.14	0.676	11731	0.946
CALY	-3.12	18	-0.45	0.325	4692	1.14	0.675	11730	0.945
FCRL1	-3.12	18	-0.45	0.325	4693	1.14	0.675	11729	0.945
DENND4C	-3.12	18	-0.45	0.325	4694	1.14	0.675	11728	0.946
SLC35D2	-2.21	9	-0.45	0.325	4695	1.14	0.675	11727	0.945
TCF21	-3.12	18	-0.45	0.325	4696	1.14	0.675	11726	0.945
ZNF223	-3.12	18	-0.45	0.325	4697	1.14	0.675	11725	0.945
PDRG1	-2.55	12	-0.45	0.325	4698	1.14	0.675	11724	0.945
ARL4C	-2.85	15	-0.45	0.325	4699	1.14	0.675	11723	0.945
SLITRK5	-3.12	18	-0.45	0.325	4700	1.14	0.675	11722	0.946
APEX1	-3.12	18	-0.45	0.325	4701	1.14	0.675	11721	0.946
RBBP8NL	-3.12	18	-0.45	0.325	4702	1.14	0.675	11720	0.945
MAGEE1	-3.11	18	-0.45	0.325	4703	1.14	0.675	11719	0.945
LANCL3	-3.11	18	-0.45	0.325	4704	1.14	0.675	11718	0.945
IQCC	-2.84	15	-0.45	0.326	4705	1.14	0.674	11717	0.945
C11orf30	-3.11	18	-0.45	0.326	4706	1.14	0.674	11716	0.945
ARMC2	-3.11	18	-0.45	0.326	4707	1.14	0.674	11715	0.945
RHBDD2	-3.11	18	-0.45	0.326	4708	1.14	0.674	11714	0.945
ZNF160	-2.54	12	-0.45	0.326	4709	1.14	0.674	11713	0.945
PPP1R35	-3.11	18	-0.45	0.326	4710	1.14	0.674	11712	0.945
CREBL2	-2.54	12	-0.45	0.326	4711	1.14	0.674	11711	0.945
CUL2	-3.11	18	-0.45	0.326	4712	1.14	0.674	11710	0.945
GABRD	-3.1	18	-0.45	0.326	4713	1.14	0.674	11709	0.945
KCTD17	-3.1	18	-0.45	0.326	4714	1.14	0.674	11708	0.945
PUS10	-3.1	18	-0.45	0.326	4715	1.14	0.674	11707	0.945
TRIM41	-3.1	18	-0.45	0.326	4716	1.14	0.674	11706	0.945
BBOX1	-3.1	18	-0.45	0.326	4717	1.14	0.674	11705	0.945
RASGEF1C	-3.1	18	-0.45	0.327	4718	1.14	0.673	11704	0.945
EXO5	-2.53	12	-0.45	0.327	4719	1.14	0.673	11703	0.945
ABCB10	-2.83	15	-0.45	0.327	4720	1.14	0.673	11702	0.945
SLC25A46	-2.82	15	-0.45	0.327	4721	1.14	0.673	11701	0.945
TJAP1	-3.09	18	-0.45	0.327	4722	1.14	0.673	11700	0.945
ZG16	-3.09	18	-0.45	0.327	4723	1.14	0.673	11699	0.945
TPP1	-3.09	18	-0.45	0.327	4724	1.14	0.673	11698	0.945
ZFC3H1	-3.09	18	-0.45	0.327	4725	1.14	0.673	11697	0.945
TLR3	-3.09	18	-0.45	0.327	4726	1.14	0.673	11696	0.945
GNG7	-2.19	9	-0.45	0.327	4727	1.14	0.673	11695	0.945
RASGRP4	-3.09	18	-0.45	0.327	4728	1.14	0.673	11694	0.945
DLL1	-3.09	18	-0.45	0.327	4729	1.14	0.673	11693	0.945
C20orf173	-3.09	18	-0.45	0.327	4730	1.14	0.673	11692	0.945
SDF2	-2.82	15	-0.45	0.327	4731	1.14	0.673	11691	0.945
FRMD6	-3.09	18	-0.45	0.327	4732	1.14	0.673	11690	0.945
C17orf107	-3.09	18	-0.45	0.327	4733	1.14	0.673	11689	0.945
CCDC33	-3.09	18	-0.45	0.327	4734	1.14	0.673	11688	0.945
GLP2R	-3.09	18	-0.45	0.327	4735	1.14	0.673	11687	0.945
C2orf44	-2.52	12	-0.45	0.327	4736	1.14	0.673	11686	0.945
NLRX1	-3.08	18	-0.45	0.328	4737	1.14	0.672	11685	0.945
OR12D3	-2.52	12	-0.45	0.328	4738	1.14	0.672	11684	0.945
ARL14	-1.78	6	-0.45	0.328	4739	1.14	0.672	11683	0.945
PRKCSH	-3.08	18	-0.45	0.328	4740	1.14	0.672	11682	0.945
TRAPPC5	-3.08	18	-0.45	0.328	4741	1.14	0.672	11681	0.945
ZKSCAN5	-3.08	18	-0.45	0.328	4742	1.14	0.672	11680	0.945
PRR7	-3.08	18	-0.45	0.328	4743	1.14	0.672	11679	0.945
COL9A3	-3.08	18	-0.45	0.328	4744	1.14	0.672	11678	0.945
PRAF2	-3.08	18	-0.45	0.328	4745	1.14	0.672	11677	0.945
SLFN12L	-2.51	12	-0.45	0.328	4746	1.14	0.672	11676	0.945
PFKP	-3.08	18	-0.45	0.328	4747	1.14	0.672	11675	0.945
CD46	-2.17	9	-0.45	0.328	4748	1.13	0.672	11674	0.945
MEP1B	-3.08	18	-0.45	0.328	4749	1.13	0.672	11673	0.945
PPY	-2.17	9	-0.44	0.328	4750	1.13	0.672	11672	0.945
TMEM40	-3.07	18	-0.44	0.328	4751	1.13	0.672	11671	0.945
CCNJL	-3.07	18	-0.44	0.328	4752	1.13	0.672	11670	0.945
CDSN	-2.8	15	-0.44	0.328	4753	1.13	0.672	11669	0.945
LY9	-3.07	18	-0.44	0.328	4754	1.13	0.672	11668	0.945
TMEM144	-2.17	9	-0.44	0.328	4755	1.13	0.672	11667	0.945
APOL2	-3.07	18	-0.44	0.329	4756	1.13	0.671	11666	0.945
ZHX3	-3.07	18	-0.44	0.329	4757	1.13	0.671	11665	0.945
ITM2B	-2.5	12	-0.44	0.329	4758	1.14	0.671	11664	0.945
PPP1R7	-3.06	18	-0.44	0.329	4759	1.14	0.671	11663	0.945
C11orf86	-2.8	15	-0.44	0.329	4760	1.14	0.671	11662	0.945
RYR2	-3.06	18	-0.44	0.329	4761	1.13	0.671	11661	0.945
CYP2C8	-2.16	9	-0.44	0.329	4762	1.14	0.671	11660	0.945
FAM109A	-3.06	18	-0.44	0.329	4763	1.14	0.671	11659	0.945
BCL2L10	-2.79	15	-0.44	0.329	4764	1.14	0.671	11658	0.945
TRPC3	-3.06	18	-0.44	0.329	4765	1.13	0.671	11657	0.945
SAFB	-3.06	18	-0.44	0.329	4766	1.13	0.671	11656	0.945
CPN2	-3.06	18	-0.44	0.329	4767	1.13	0.671	11655	0.945
F9	-2.5	12	-0.44	0.329	4768	1.13	0.671	11654	0.945
TMEM63A	-3.06	18	-0.44	0.329	4769	1.13	0.671	11653	0.945
SLC35A5	-2.79	15	-0.44	0.33	4770	1.13	0.67	11652	0.945
LSM7	-3.06	18	-0.44	0.33	4771	1.13	0.67	11651	0.945
GATAD1	-2.16	9	-0.44	0.33	4772	1.13	0.67	11650	0.945
POP4	-3.05	18	-0.44	0.33	4773	1.13	0.67	11649	0.945
CD3E	-2.88	16	-0.44	0.33	4774	1.13	0.67	11648	0.945
MPHOSPH9	-3.05	18	-0.44	0.33	4775	1.13	0.67	11647	0.945
SHB	-3.05	18	-0.44	0.33	4776	1.13	0.67	11646	0.945
TES	-3.05	18	-0.44	0.33	4777	1.13	0.67	11645	0.945
MYO5B	-3.05	18	-0.44	0.33	4778	1.13	0.67	11644	0.945
C5orf28	-1.76	6	-0.44	0.33	4779	1.13	0.67	11643	0.945
RPL31	-1.76	6	-0.44	0.33	4780	1.13	0.67	11642	0.945
PPIB	-3.05	18	-0.44	0.33	4781	1.13	0.67	11641	0.945
CRY1	-3.05	18	-0.44	0.33	4782	1.13	0.67	11640	0.945
RCVRN	-2.78	15	-0.44	0.33	4783	1.13	0.67	11639	0.945
DDX17	-3.05	18	-0.44	0.33	4784	1.13	0.67	11638	0.945
MGAT5	-3.05	18	-0.44	0.33	4785	1.13	0.67	11637	0.945
FADS1	-3.05	18	-0.44	0.33	4786	1.13	0.67	11636	0.945
FBXO36	-2.49	12	-0.44	0.33	4787	1.13	0.67	11635	0.945
C5orf48	-1.76	6	-0.44	0.33	4788	1.13	0.67	11634	0.945
SLC28A2	-3.05	18	-0.44	0.33	4789	1.13	0.67	11633	0.945
RAB5A	-2.15	9	-0.44	0.33	4790	1.13	0.67	11632	0.945
LRRC57	-2.48	12	-0.44	0.331	4791	1.13	0.669	11631	0.945
TAF3	-3.04	18	-0.44	0.331	4792	1.13	0.669	11630	0.945
C16orf52	-2.48	12	-0.44	0.331	4793	1.13	0.669	11629	0.945
SFXN3	-3.04	18	-0.44	0.331	4794	1.13	0.669	11628	0.945
TREML1	-3.04	18	-0.44	0.331	4795	1.13	0.669	11627	0.945
SLC22A8	-3.04	18	-0.44	0.331	4796	1.13	0.669	11626	0.945
TRIM69	-3.04	18	-0.44	0.331	4797	1.13	0.669	11625	0.945
ARHGAP28	-3.04	18	-0.44	0.331	4798	1.13	0.669	11624	0.945
MYO1E	-3.04	18	-0.44	0.331	4799	1.13	0.669	11623	0.945
PRPS2	-3.04	18	-0.44	0.331	4800	1.13	0.669	11622	0.945
RAB7L1	-3.04	18	-0.44	0.331	4801	1.13	0.669	11621	0.945
GREM1	-2.48	12	-0.44	0.331	4802	1.13	0.669	11620	0.945
SPTBN4	-3.04	18	-0.44	0.331	4803	1.13	0.669	11619	0.945
MUC6	-3.04	18	-0.44	0.331	4804	1.13	0.669	11618	0.945
C2CD5	-3.03	18	-0.44	0.331	4805	1.13	0.669	11617	0.945
SKAP1	-3.03	18	-0.44	0.331	4806	1.13	0.669	11616	0.945
UBAC1	-3.03	18	-0.44	0.331	4807	1.13	0.669	11615	0.945
GPR65	-1.75	6	-0.44	0.331	4808	1.13	0.669	11614	0.946
PDHX	-3.03	18	-0.44	0.331	4809	1.13	0.669	11613	0.946
TCEA2	-3.03	18	-0.44	0.331	4810	1.13	0.669	11612	0.946
WWP1	-2.14	9	-0.44	0.331	4811	1.13	0.669	11611	0.946
ANAPC11	-3.03	18	-0.44	0.331	4812	1.13	0.669	11610	0.946
KIAA0146	-3.03	18	-0.44	0.331	4813	1.13	0.669	11609	0.946
C11orf24	-2.77	15	-0.44	0.332	4814	1.13	0.668	11608	0.946
FPR2	-2.47	12	-0.44	0.332	4815	1.13	0.668	11607	0.946
GDF1	-3.03	18	-0.44	0.332	4816	1.13	0.668	11606	0.946
CDA	-3.03	18	-0.44	0.332	4817	1.13	0.668	11605	0.946
PTH1R	-3.03	18	-0.44	0.332	4818	1.13	0.668	11604	0.946
LOR	-2.76	15	-0.44	0.332	4819	1.13	0.668	11603	0.946
KRTDAP	-2.47	12	-0.44	0.332	4820	1.13	0.668	11602	0.946
ENTPD1	-3.03	18	-0.43	0.332	4821	1.13	0.668	11601	0.946
ATG16L2	-3.03	18	-0.43	0.332	4822	1.13	0.668	11600	0.946
CAMTA2	-3.02	18	-0.43	0.332	4823	1.13	0.668	11599	0.946
RPN2	-3.02	18	-0.43	0.332	4824	1.13	0.668	11598	0.946
IL36B	-2.47	12	-0.43	0.332	4825	1.13	0.668	11597	0.946
DPAGT1	-2.85	16	-0.43	0.332	4826	1.13	0.668	11596	0.946
KCNJ13	-3.02	18	-0.43	0.332	4827	1.13	0.668	11595	0.946
FOXJ3	-3.02	18	-0.43	0.332	4828	1.13	0.668	11594	0.946
MTMR3	-3.02	18	-0.43	0.332	4829	1.13	0.668	11593	0.946
CCDC93	-3.02	18	-0.43	0.332	4830	1.13	0.668	11592	0.946
TFDP1	-1.74	6	-0.43	0.332	4831	1.13	0.668	11591	0.946
TMCO2	-2.13	9	-0.43	0.332	4832	1.13	0.668	11590	0.946
OR14A16	-1.74	6	-0.43	0.332	4833	1.13	0.668	11589	0.946
ASL	-3.02	18	-0.43	0.333	4834	1.13	0.667	11588	0.946
TWF2	-3.02	18	-0.43	0.333	4835	1.13	0.667	11587	0.946
POLH	-3.01	18	-0.43	0.333	4836	1.13	0.667	11586	0.946
RABL6	-3.01	18	-0.43	0.333	4837	1.13	0.667	11585	0.946
ANK3	-3.01	18	-0.43	0.333	4838	1.13	0.667	11584	0.946
ASPH	-3.01	18	-0.43	0.333	4839	1.13	0.667	11583	0.946
KIAA1715	-2.75	15	-0.43	0.333	4840	1.13	0.667	11582	0.946
CREB3L4	-3.01	18	-0.43	0.333	4841	1.13	0.667	11581	0.946
CAMK2D	-2.13	9	-0.43	0.333	4842	1.13	0.667	11580	0.946
TSPAN10	-3.01	18	-0.43	0.333	4843	1.13	0.667	11579	0.946
MYOG	-2.75	15	-0.43	0.333	4844	1.13	0.667	11578	0.946
RAB11FIP2	-3.01	18	-0.43	0.333	4845	1.13	0.667	11577	0.946
ZNF652	-2.75	15	-0.43	0.333	4846	1.13	0.667	11576	0.946
KDM5D	-3.01	18	-0.43	0.333	4847	1.13	0.667	11575	0.946
TOMM20L	-2.75	15	-0.43	0.333	4848	1.13	0.667	11574	0.946
SHISA6	-3.01	18	-0.43	0.333	4849	1.13	0.667	11573	0.946
USH1C	-3.01	18	-0.43	0.333	4850	1.13	0.667	11572	0.946
SPINK1	-2.13	9	-0.43	0.333	4851	1.13	0.667	11571	0.946
TAF6	-3	18	-0.43	0.333	4852	1.13	0.667	11570	0.946
PPAPDC1A	-2.74	15	-0.43	0.333	4853	1.13	0.667	11569	0.946
GGNBP2	-3	18	-0.43	0.333	4854	1.13	0.667	11568	0.946
PARP12	-3	18	-0.43	0.333	4855	1.13	0.667	11567	0.946
CACNA1S	-3	18	-0.43	0.334	4856	1.13	0.666	11566	0.946
HELZ2	-3	18	-0.43	0.334	4857	1.13	0.666	11565	0.946
KRT10	-3	18	-0.43	0.334	4858	1.13	0.666	11564	0.946
ANKRD22	-2.74	15	-0.43	0.334	4859	1.13	0.666	11563	0.946
DAK	-3	18	-0.43	0.334	4860	1.13	0.666	11562	0.946
AMOTL2	-3	18	-0.43	0.334	4861	1.13	0.666	11561	0.946
DENND2A	-3	18	-0.43	0.334	4862	1.13	0.666	11560	0.946
TMPRSS6	-3	18	-0.43	0.334	4863	1.13	0.666	11559	0.946
TGS1	-3	18	-0.43	0.334	4864	1.13	0.666	11558	0.946
MMP1	-3	18	-0.43	0.334	4865	1.13	0.666	11557	0.946
ZC3HAV1L	-3	18	-0.43	0.334	4866	1.13	0.666	11556	0.946
ARHGDIB	-2.99	18	-0.43	0.334	4867	1.13	0.666	11555	0.946
BABAM1	-2.99	18	-0.43	0.334	4868	1.13	0.666	11554	0.946
PDE5A	-2.99	18	-0.43	0.334	4869	1.13	0.666	11553	0.946
ADH1C	-1.73	6	-0.43	0.334	4870	1.13	0.666	11552	0.946
FCN3	-2.99	18	-0.43	0.334	4871	1.13	0.666	11551	0.946
FAM171B	-2.99	18	-0.43	0.334	4872	1.13	0.666	11550	0.946
ZNF350	-1.73	6	-0.43	0.335	4873	1.13	0.665	11549	0.946
GPR111	-2.73	15	-0.43	0.335	4874	1.13	0.665	11548	0.946
KLF4	-2.99	18	-0.43	0.335	4875	1.13	0.665	11547	0.946
PTGES2	-2.99	18	-0.43	0.335	4876	1.13	0.665	11546	0.946
ACSM4	-2.99	18	-0.43	0.335	4877	1.13	0.665	11545	0.946
BCKDK	-2.99	18	-0.43	0.335	4878	1.13	0.665	11544	0.946
DIDO1	-2.99	18	-0.43	0.335	4879	1.13	0.665	11543	0.946
YY1	-2.72	15	-0.43	0.335	4880	1.13	0.665	11542	0.946
LGALS3BP	-2.98	18	-0.43	0.335	4881	1.13	0.665	11541	0.946
PRSS57	-2.98	18	-0.43	0.335	4882	1.13	0.665	11540	0.946
OTOP2	-2.98	18	-0.43	0.335	4883	1.13	0.665	11539	0.946
KLHL22	-2.98	18	-0.43	0.335	4884	1.13	0.665	11538	0.946
IFT46	-2.98	18	-0.43	0.335	4885	1.13	0.665	11537	0.946
YIPF1	-2.98	18	-0.42	0.335	4886	1.13	0.665	11536	0.946
RIC8A	-2.98	18	-0.42	0.336	4887	1.13	0.664	11535	0.946
CNR1	-2.98	18	-0.42	0.336	4888	1.13	0.664	11534	0.946
XRCC5	-2.97	18	-0.42	0.336	4889	1.13	0.664	11533	0.946
CNTNAP2	-2.97	18	-0.42	0.336	4890	1.13	0.664	11532	0.946
FLT1	-2.97	18	-0.42	0.336	4891	1.13	0.664	11531	0.946
HCRTR1	-2.97	18	-0.42	0.336	4892	1.13	0.664	11530	0.946
CCNT1	-2.97	18	-0.42	0.336	4893	1.13	0.664	11529	0.946
GTDC1	-2.71	15	-0.42	0.336	4894	1.13	0.664	11528	0.946
GMIP	-2.97	18	-0.42	0.336	4895	1.13	0.664	11527	0.946
CD9	-2.97	18	-0.42	0.336	4896	1.13	0.664	11526	0.946
MAATS1	-2.97	18	-0.42	0.336	4897	1.13	0.664	11525	0.946
SPATA3	-2.1	9	-0.42	0.336	4898	1.13	0.664	11524	0.946
LRRC14	-2.97	18	-0.42	0.336	4899	1.13	0.664	11523	0.946
UHRF1BP1	-2.97	18	-0.42	0.336	4900	1.13	0.664	11522	0.946
RBP1	-2.71	15	-0.42	0.336	4901	1.13	0.664	11521	0.946
OR1M1	-2.42	12	-0.42	0.336	4902	1.13	0.664	11520	0.946
ACAT2	-2.96	18	-0.42	0.336	4903	1.13	0.664	11519	0.946
MANEAL	-2.96	18	-0.42	0.337	4904	1.13	0.663	11518	0.946
TMEM87B	-2.96	18	-0.42	0.337	4905	1.13	0.663	11517	0.946
SOX30	-2.96	18	-0.42	0.337	4906	1.13	0.663	11516	0.946
DDX53	-1.71	6	-0.42	0.337	4907	1.13	0.663	11515	0.946
MAPKBP1	-2.96	18	-0.42	0.337	4908	1.13	0.663	11514	0.946
ATP2B2	-2.96	18	-0.42	0.337	4909	1.13	0.663	11513	0.946
AMT	-2.96	18	-0.42	0.337	4910	1.13	0.663	11512	0.946
ITPKC	-2.96	18	-0.42	0.337	4911	1.13	0.663	11511	0.946
DGUOK	-2.95	18	-0.42	0.337	4912	1.13	0.663	11510	0.946
KCNG2	-2.95	18	-0.42	0.337	4913	1.13	0.663	11509	0.946
NR1D1	-2.95	18	-0.42	0.337	4914	1.13	0.663	11508	0.946
XKR8	-2.95	18	-0.42	0.337	4915	1.13	0.663	11507	0.946
NUMB	-2.95	18	-0.42	0.338	4916	1.13	0.662	11506	0.945
MSX2	-2.09	9	-0.42	0.338	4917	1.13	0.662	11505	0.945
KRT5	-2.95	18	-0.42	0.338	4918	1.13	0.662	11504	0.946
SLK	-2.95	18	-0.42	0.338	4919	1.13	0.662	11503	0.946
ZNF280C	-2.69	15	-0.42	0.338	4920	1.13	0.662	11502	0.946
FTO	-2.95	18	-0.42	0.338	4921	1.13	0.662	11501	0.946
SLMO1	-2.69	15	-0.42	0.338	4922	1.13	0.662	11500	0.946
CEP44	-2.41	12	-0.42	0.338	4923	1.13	0.662	11499	0.946
BMPR1B	-2.95	18	-0.42	0.338	4924	1.13	0.662	11498	0.946
STC2	-2.95	18	-0.42	0.338	4925	1.13	0.662	11497	0.946
FSD1	-2.94	18	-0.42	0.338	4926	1.13	0.662	11496	0.946
TMEM8A	-2.94	18	-0.42	0.338	4927	1.13	0.662	11495	0.946
DUSP23	-2.94	18	-0.42	0.338	4928	1.13	0.662	11494	0.946
PRR18	-2.4	12	-0.42	0.338	4929	1.13	0.662	11493	0.946
SGPP1	-2.94	18	-0.42	0.338	4930	1.13	0.662	11492	0.946
TAF4	-2.94	18	-0.42	0.338	4931	1.13	0.662	11491	0.946
SDF2L1	-2.94	18	-0.42	0.338	4932	1.13	0.662	11490	0.946
PSMD14	-2.68	15	-0.42	0.338	4933	1.13	0.662	11489	0.946
ZC3H8	-2.68	15	-0.42	0.338	4934	1.13	0.662	11488	0.946
HAGHL	-2.94	18	-0.42	0.338	4935	1.13	0.662	11487	0.946
NAGPA	-2.94	18	-0.42	0.339	4936	1.13	0.661	11486	0.946
ZFP69	-2.4	12	-0.42	0.339	4937	1.13	0.661	11485	0.946
OR5AU1	-2.68	15	-0.42	0.339	4938	1.13	0.661	11484	0.946
NIPAL2	-2.07	9	-0.42	0.339	4939	1.13	0.661	11483	0.946
HYAL3	-2.93	18	-0.42	0.339	4940	1.13	0.661	11482	0.946
ARHGAP9	-2.93	18	-0.42	0.339	4941	1.13	0.661	11481	0.946
PDCD6IP	-2.93	18	-0.42	0.339	4942	1.13	0.661	11480	0.946
EIF2S1	-2.07	9	-0.42	0.339	4943	1.13	0.661	11479	0.946
ZNF692	-2.93	18	-0.42	0.339	4944	1.13	0.661	11478	0.946
MPP7	-2.93	18	-0.42	0.339	4945	1.13	0.661	11477	0.946
VWC2L	-2.93	18	-0.42	0.339	4946	1.13	0.661	11476	0.946
GFRA4	-2.93	18	-0.42	0.339	4947	1.13	0.661	11475	0.946
PGAP1	-2.93	18	-0.42	0.339	4948	1.13	0.661	11474	0.946
APPL1	-2.93	18	-0.42	0.339	4949	1.12	0.661	11473	0.946
FUT9	-2.39	12	-0.41	0.339	4950	1.12	0.661	11472	0.946
PRSS23	-2.93	18	-0.41	0.339	4951	1.12	0.661	11471	0.946
PIGG	-2.93	18	-0.41	0.339	4952	1.12	0.661	11470	0.946
CCL20	-2.39	12	-0.41	0.339	4953	1.12	0.661	11469	0.946
CHI3L1	-2.93	18	-0.41	0.339	4954	1.12	0.661	11468	0.946
OR14I1	-2.67	15	-0.41	0.339	4955	1.12	0.661	11467	0.946
GMFB	-1.69	6	-0.41	0.339	4956	1.12	0.661	11466	0.946
OAS2	-2.92	18	-0.41	0.339	4957	1.12	0.661	11465	0.946
FAM136A	-2.67	15	-0.41	0.339	4958	1.12	0.661	11464	0.946
CHRD	-2.92	18	-0.41	0.34	4959	1.12	0.66	11463	0.946
C1orf52	-2.92	18	-0.41	0.34	4960	1.12	0.66	11462	0.946
EPHB4	-2.92	18	-0.41	0.34	4961	1.12	0.66	11461	0.946
MAP3K7	-2.92	18	-0.41	0.34	4962	1.12	0.66	11460	0.946
AP4E1	-2.92	18	-0.41	0.34	4963	1.12	0.66	11459	0.946
NANOS3	-2.67	15	-0.41	0.34	4964	1.12	0.66	11458	0.946
KDM3B	-2.92	18	-0.41	0.34	4965	1.12	0.66	11457	0.946
ADAD1	-2.92	18	-0.41	0.34	4966	1.12	0.66	11456	0.946
GADL1	-2.92	18	-0.41	0.34	4967	1.12	0.66	11455	0.946
TRMT10C	-1.68	6	-0.41	0.34	4968	1.12	0.66	11454	0.946
GRM5	-2.92	18	-0.41	0.34	4969	1.12	0.66	11453	0.946
MAPK8	-2.91	18	-0.41	0.34	4970	1.12	0.66	11452	0.946
IKBKB	-2.91	18	-0.41	0.34	4971	1.12	0.66	11451	0.946
FAM221A	-2.91	18	-0.41	0.34	4972	1.12	0.66	11450	0.946
TNS3	-2.91	18	-0.41	0.34	4973	1.12	0.66	11449	0.946
DDX60	-2.91	18	-0.41	0.34	4974	1.12	0.66	11448	0.946
VILL	-2.91	18	-0.41	0.34	4975	1.12	0.66	11447	0.946
TIAF1	-2.38	12	-0.41	0.34	4976	1.12	0.66	11446	0.947
SFRP2	-2.91	18	-0.41	0.34	4977	1.12	0.66	11445	0.946
ZNF697	-2.91	18	-0.41	0.34	4978	1.12	0.66	11444	0.946
HLCS	-2.91	18	-0.41	0.341	4979	1.12	0.659	11443	0.946
RCN3	-2.91	18	-0.41	0.341	4980	1.12	0.659	11442	0.946
MPG	-2.91	18	-0.41	0.341	4981	1.12	0.659	11441	0.946
PRAME	-2.91	18	-0.41	0.341	4982	1.12	0.659	11440	0.947
TBL2	-2.91	18	-0.41	0.341	4983	1.12	0.659	11439	0.946
DISC1	-2.91	18	-0.41	0.341	4984	1.12	0.659	11438	0.946
NEK7	-2.05	9	-0.41	0.341	4985	1.12	0.659	11437	0.946
RASGRP2	-2.91	18	-0.41	0.341	4986	1.12	0.659	11436	0.946
PRRG1	-2.37	12	-0.41	0.341	4987	1.12	0.659	11435	0.947
TFDP2	-2.9	18	-0.41	0.341	4988	1.12	0.659	11434	0.947
PI15	-2.37	12	-0.41	0.341	4989	1.12	0.659	11433	0.947
HEATR6	-2.9	18	-0.41	0.341	4990	1.12	0.659	11432	0.947
TGFBR2	-2.9	18	-0.41	0.341	4991	1.12	0.659	11431	0.947
FAM214A	-2.9	18	-0.41	0.341	4992	1.12	0.659	11430	0.947
SERPINA4	-2.9	18	-0.41	0.341	4993	1.12	0.659	11429	0.947
PFDN6	-2.9	18	-0.41	0.341	4994	1.12	0.659	11428	0.947
RBMXL3	-2.37	12	-0.41	0.341	4995	1.12	0.659	11427	0.947
HSP90AB1	-2.37	12	-0.41	0.341	4996	1.12	0.659	11426	0.947
TRIM6	-2.9	18	-0.41	0.341	4997	1.12	0.659	11425	0.947
BCL7C	-2.9	18	-0.41	0.341	4998	1.12	0.659	11424	0.947
FUS	-2.9	18	-0.41	0.341	4999	1.12	0.659	11423	0.947
ATXN2L	-2.9	18	-0.41	0.341	5000	1.12	0.659	11422	0.947
SLC6A16	-2.9	18	-0.41	0.341	5001	1.12	0.659	11421	0.947
LRRC63	-1.67	6	-0.41	0.341	5002	1.12	0.659	11420	0.947
TBX15	-2.9	18	-0.41	0.341	5003	1.12	0.659	11419	0.947
MYBPH	-2.9	18	-0.41	0.341	5004	1.12	0.659	11418	0.947
ZXDC	-2.9	18	-0.41	0.342	5005	1.12	0.658	11417	0.947
RAB36	-2.9	18	-0.41	0.342	5006	1.12	0.658	11416	0.947
GSTM4	-1.67	6	-0.41	0.342	5007	1.12	0.658	11415	0.947
CENPBD1	-2.36	12	-0.41	0.342	5008	1.12	0.658	11414	0.947
ZNF346	-2.89	18	-0.41	0.342	5009	1.12	0.658	11413	0.947
MPPED2	-2.89	18	-0.41	0.342	5010	1.12	0.658	11412	0.947
CCDC116	-2.89	18	-0.41	0.342	5011	1.12	0.658	11411	0.947
CYP1A1	-2.89	18	-0.41	0.342	5012	1.12	0.658	11410	0.947
TMTC4	-2.89	18	-0.41	0.342	5013	1.12	0.658	11409	0.947
THBS3	-2.89	18	-0.41	0.342	5014	1.12	0.658	11408	0.947
KIF1C	-2.89	18	-0.41	0.342	5015	1.12	0.658	11407	0.947
MS4A4A	-2.63	15	-0.41	0.342	5016	1.12	0.658	11406	0.947
CLTCL1	-2.88	18	-0.41	0.342	5017	1.12	0.658	11405	0.947
SPRR2G	-1.67	6	-0.41	0.342	5018	1.12	0.658	11404	0.947
MLLT3	-2.88	18	-0.41	0.342	5019	1.12	0.658	11403	0.947
CHMP4C	-2.63	15	-0.41	0.342	5020	1.12	0.658	11402	0.947
GSTT1	-2.88	18	-0.41	0.342	5021	1.12	0.658	11401	0.947
HMGXB3	-2.88	18	-0.41	0.342	5022	1.12	0.658	11400	0.947
RBM15B	-2.88	18	-0.41	0.342	5023	1.12	0.658	11399	0.947
RHBDD3	-2.88	18	-0.41	0.343	5024	1.12	0.657	11398	0.947
VWA7	-2.88	18	-0.41	0.343	5025	1.12	0.657	11397	0.947
MCF2L	-2.88	18	-0.41	0.343	5026	1.12	0.657	11396	0.947
C2orf88	-1.66	6	-0.41	0.343	5027	1.12	0.657	11395	0.947
SGCB	-2.88	18	-0.41	0.343	5028	1.12	0.657	11394	0.947
CLDN17	-2.88	18	-0.41	0.343	5029	1.12	0.657	11393	0.947
LACRT	-2.88	18	-0.4	0.343	5030	1.12	0.657	11392	0.947
GNA11	-2.88	18	-0.4	0.343	5031	1.12	0.657	11391	0.947
LGR6	-2.88	18	-0.4	0.343	5032	1.12	0.657	11390	0.947
DPEP1	-2.88	18	-0.4	0.343	5033	1.12	0.657	11389	0.947
FDCSP	-1.66	6	-0.4	0.343	5034	1.12	0.657	11388	0.947
PCCB	-2.87	18	-0.4	0.343	5035	1.12	0.657	11387	0.947
APMAP	-2.87	18	-0.4	0.343	5036	1.12	0.657	11386	0.947
HYI	-2.87	18	-0.4	0.343	5037	1.12	0.657	11385	0.947
SCN2A	-2.87	18	-0.4	0.344	5038	1.12	0.656	11384	0.947
CASP9	-2.87	18	-0.4	0.344	5039	1.12	0.656	11383	0.947
BCKDHA	-2.87	18	-0.4	0.344	5040	1.12	0.656	11382	0.947
BEST1	-2.87	18	-0.4	0.344	5041	1.12	0.656	11381	0.947
OR1J4	-2.02	9	-0.4	0.344	5042	1.12	0.656	11380	0.946
FAM13B	-2.86	18	-0.4	0.344	5043	1.12	0.656	11379	0.947
RNH1	-2.86	18	-0.4	0.344	5044	1.12	0.656	11378	0.947
PRAM1	-2.86	18	-0.4	0.344	5045	1.12	0.656	11377	0.947
AKR1B1	-2.61	15	-0.4	0.344	5046	1.12	0.656	11376	0.947
ZNF197	-2.86	18	-0.4	0.344	5047	1.12	0.656	11375	0.947
EDEM3	-2.86	18	-0.4	0.344	5048	1.12	0.656	11374	0.947
C20orf26	-2.86	18	-0.4	0.344	5049	1.12	0.656	11373	0.946
BNIP1	-2.86	18	-0.4	0.345	5050	1.12	0.655	11372	0.946
SPATC1L	-2.86	18	-0.4	0.345	5051	1.12	0.655	11371	0.946
KRT20	-2.86	18	-0.4	0.345	5052	1.12	0.655	11370	0.947
NUDT18	-2.85	18	-0.4	0.345	5053	1.12	0.655	11369	0.947
KCNMB3	-2.02	9	-0.4	0.345	5054	1.12	0.655	11368	0.947
HSF2	-2.02	9	-0.4	0.345	5055	1.12	0.655	11367	0.947
ASTL	-2.85	18	-0.4	0.345	5056	1.12	0.655	11366	0.947
TEKT1	-2.85	18	-0.4	0.345	5057	1.12	0.655	11365	0.947
MOB3A	-2.85	18	-0.4	0.345	5058	1.12	0.655	11364	0.947
MYL2	-2.85	18	-0.4	0.345	5059	1.12	0.655	11363	0.947
STX1B	-2.85	18	-0.4	0.345	5060	1.12	0.655	11362	0.947
SLC38A10	-2.85	18	-0.4	0.345	5061	1.12	0.655	11361	0.947
PCED1B	-2.85	18	-0.4	0.345	5062	1.12	0.655	11360	0.947
PLA2G4A	-2.84	18	-0.4	0.345	5063	1.12	0.655	11359	0.946
VPS8	-2.84	18	-0.4	0.345	5064	1.12	0.655	11358	0.946
PDE4D	-2.84	18	-0.4	0.345	5065	1.12	0.655	11357	0.946
PSRC1	-2.84	18	-0.4	0.346	5066	1.12	0.654	11356	0.946
DZANK1	-2.84	18	-0.4	0.346	5067	1.12	0.654	11355	0.946
XPO4	-2.84	18	-0.4	0.346	5068	1.12	0.654	11354	0.946
MBNL3	-2.83	18	-0.4	0.346	5069	1.12	0.654	11353	0.946
KPNA5	-2.31	12	-0.4	0.346	5070	1.12	0.654	11352	0.946
NOX1	-2.83	18	-0.4	0.346	5071	1.12	0.654	11351	0.946
CDC42BPB	-2.83	18	-0.4	0.346	5072	1.12	0.654	11350	0.946
SOWAHA	-2.59	15	-0.4	0.346	5073	1.12	0.654	11349	0.946
PEX3	-1.63	6	-0.4	0.346	5074	1.12	0.654	11348	0.946
CNTN1	-2.83	18	-0.39	0.347	5075	1.12	0.653	11347	0.946
ITGA8	-2.83	18	-0.39	0.347	5076	1.12	0.653	11346	0.946
MAP4K2	-2.83	18	-0.39	0.347	5077	1.12	0.653	11345	0.946
APBB1IP	-2.67	16	-0.39	0.347	5078	1.12	0.653	11344	0.946
MPPE1	-2.83	18	-0.39	0.347	5079	1.12	0.653	11343	0.946
FREM2	-2.83	18	-0.39	0.347	5080	1.12	0.653	11342	0.946
SDIM1	-1.63	6	-0.39	0.347	5081	1.12	0.653	11341	0.946
CD58	-2	9	-0.39	0.347	5082	1.12	0.653	11340	0.946
CRY2	-2.83	18	-0.39	0.347	5083	1.12	0.653	11339	0.946
RTKN2	-2.58	15	-0.39	0.347	5084	1.12	0.653	11338	0.946
CTDSP2	-2.82	18	-0.39	0.347	5085	1.12	0.653	11337	0.946
MED16	-2.82	18	-0.39	0.347	5086	1.12	0.653	11336	0.946
ZNF17	-2.58	15	-0.39	0.347	5087	1.12	0.653	11335	0.946
ZNF671	-2.82	18	-0.39	0.347	5088	1.12	0.653	11334	0.946
NKX1-2	-2.82	18	-0.39	0.347	5089	1.12	0.653	11333	0.946
ZNF2	-2.82	18	-0.39	0.347	5090	1.12	0.653	11332	0.946
M6PR	-2.82	18	-0.39	0.347	5091	1.12	0.653	11331	0.946
DUT	-2.82	18	-0.39	0.347	5092	1.12	0.653	11330	0.946
C7orf49	-2.57	15	-0.39	0.347	5093	1.12	0.653	11329	0.946
CADM2	-2.82	18	-0.39	0.347	5094	1.12	0.653	11328	0.946
OPRD1	-2.82	18	-0.39	0.347	5095	1.12	0.653	11327	0.946
KCNK10	-2.82	18	-0.39	0.347	5096	1.12	0.653	11326	0.946
ZRANB2	-2.82	18	-0.39	0.348	5097	1.12	0.652	11325	0.946
XKR4	-2.82	18	-0.39	0.348	5098	1.12	0.652	11324	0.946
CDH11	-2.82	18	-0.39	0.348	5099	1.12	0.652	11323	0.946
CRYGD	-2.3	12	-0.39	0.348	5100	1.12	0.652	11322	0.946
SLITRK4	-2.82	18	-0.39	0.348	5101	1.12	0.652	11321	0.946
TCP11L2	-2.82	18	-0.39	0.348	5102	1.12	0.652	11320	0.946
SPDYC	-2.81	18	-0.39	0.348	5103	1.12	0.652	11319	0.946
CCDC114	-2.81	18	-0.39	0.348	5104	1.12	0.652	11318	0.946
PDLIM5	-2.81	18	-0.39	0.348	5105	1.12	0.652	11317	0.946
TMPRSS12	-2.81	18	-0.39	0.348	5106	1.12	0.652	11316	0.946
OR1K1	-2.81	18	-0.39	0.348	5107	1.12	0.652	11315	0.946
TMEM209	-2.81	18	-0.39	0.348	5108	1.12	0.652	11314	0.947
GPR83	-2.81	18	-0.39	0.348	5109	1.12	0.652	11313	0.947
SOWAHC	-2.81	18	-0.39	0.348	5110	1.12	0.652	11312	0.947
CD109	-2.81	18	-0.39	0.348	5111	1.12	0.652	11311	0.947
C2orf53	-2.81	18	-0.39	0.348	5112	1.12	0.652	11310	0.947
SIRT2	-2.81	18	-0.39	0.348	5113	1.12	0.652	11309	0.947
DGAT2L6	-2.81	18	-0.39	0.348	5114	1.12	0.652	11308	0.947
POLD4	-1.98	9	-0.39	0.348	5115	1.12	0.652	11307	0.947
IYD	-2.56	15	-0.39	0.348	5116	1.12	0.652	11306	0.947
PIM2	-2.81	18	-0.39	0.348	5117	1.12	0.652	11305	0.947
TAX1BP1	-2.81	18	-0.39	0.348	5118	1.12	0.652	11304	0.947
FAM117A	-2.8	18	-0.39	0.348	5119	1.12	0.652	11303	0.947
MST1R	-2.8	18	-0.39	0.348	5120	1.12	0.652	11302	0.947
TSSK2	-2.8	18	-0.39	0.348	5121	1.12	0.652	11301	0.947
OR6C1	-1.62	6	-0.39	0.348	5122	1.12	0.652	11300	0.947
PIM1	-2.8	18	-0.39	0.349	5123	1.12	0.651	11299	0.947
C22orf24	-2.29	12	-0.39	0.349	5124	1.12	0.651	11298	0.947
C2orf83	-2.8	18	-0.39	0.349	5125	1.12	0.651	11297	0.947
TPCN2	-2.8	18	-0.39	0.349	5126	1.12	0.651	11296	0.947
TMEM173	-2.8	18	-0.39	0.349	5127	1.12	0.651	11295	0.947
PLEKHF2	-1.98	9	-0.39	0.349	5128	1.12	0.651	11294	0.947
PLXNB3	-2.8	18	-0.39	0.349	5129	1.12	0.651	11293	0.947
ANKRD37	-2.55	15	-0.39	0.349	5130	1.12	0.651	11292	0.947
MAP2K3	-2.8	18	-0.39	0.349	5131	1.12	0.651	11291	0.947
COX4I2	-2.8	18	-0.39	0.349	5132	1.12	0.651	11290	0.947
OR8A1	-2.28	12	-0.39	0.349	5133	1.12	0.651	11289	0.947
UPK3B	-2.8	18	-0.39	0.349	5134	1.12	0.651	11288	0.947
ARL13A	-1.98	9	-0.39	0.349	5135	1.12	0.651	11287	0.947
GRAMD2	-2.8	18	-0.39	0.349	5136	1.12	0.651	11286	0.947
PRSS54	-2.79	18	-0.39	0.349	5137	1.12	0.651	11285	0.947
RADIL	-2.79	18	-0.39	0.349	5138	1.12	0.651	11284	0.947
LOXL2	-2.79	18	-0.39	0.349	5139	1.12	0.651	11283	0.947
RAMP1	-2.79	18	-0.39	0.349	5140	1.12	0.651	11282	0.947
THSD1	-2.79	18	-0.39	0.349	5141	1.12	0.651	11281	0.947
VPREB1	-2.28	12	-0.39	0.349	5142	1.12	0.651	11280	0.947
CHRM2	-2.28	12	-0.39	0.35	5143	1.12	0.65	11279	0.947
OR9Q2	-2.79	18	-0.39	0.35	5144	1.12	0.65	11278	0.947
CRB2	-2.79	18	-0.39	0.35	5145	1.12	0.65	11277	0.947
INSL3	-2.79	18	-0.39	0.35	5146	1.12	0.65	11276	0.947
NANOS1	-2.28	12	-0.39	0.35	5147	1.12	0.65	11275	0.947
ITLN2	-1.61	6	-0.39	0.35	5148	1.12	0.65	11274	0.947
COL4A1	-2.79	18	-0.39	0.35	5149	1.12	0.65	11273	0.947
BTN2A1	-1.97	9	-0.39	0.35	5150	1.12	0.65	11272	0.947
IQGAP3	-2.79	18	-0.39	0.35	5151	1.12	0.65	11271	0.947
NKD2	-2.78	18	-0.39	0.35	5152	1.12	0.65	11270	0.947
SAMD15	-2.54	15	-0.39	0.35	5153	1.12	0.65	11269	0.947
ZFHX3	-2.78	18	-0.39	0.35	5154	1.12	0.65	11268	0.947
OPCML	-2.78	18	-0.38	0.35	5155	1.12	0.65	11267	0.947
C12orf56	-2.54	15	-0.38	0.35	5156	1.12	0.65	11266	0.947
TMEM67	-2.78	18	-0.38	0.35	5157	1.12	0.65	11265	0.947
PTGIR	-2.78	18	-0.38	0.35	5158	1.12	0.65	11264	0.947
EEFSEC	-2.78	18	-0.38	0.35	5159	1.12	0.65	11263	0.947
BLNK	-2.78	18	-0.38	0.35	5160	1.12	0.65	11262	0.947
C1orf127	-2.78	18	-0.38	0.35	5161	1.12	0.65	11261	0.947
FMO4	-2.78	18	-0.38	0.351	5162	1.12	0.649	11260	0.947
FANK1	-2.78	18	-0.38	0.351	5163	1.12	0.649	11259	0.947
MOV10	-2.77	18	-0.38	0.351	5164	1.12	0.649	11258	0.947
TVP23A	-2.77	18	-0.38	0.351	5165	1.12	0.649	11257	0.947
LCMT2	-2.77	18	-0.38	0.351	5166	1.12	0.649	11256	0.947
OAZ3	-2.77	18	-0.38	0.351	5167	1.12	0.649	11255	0.947
DENND5A	-2.77	18	-0.38	0.351	5168	1.12	0.649	11254	0.947
HIF1A	-2.77	18	-0.38	0.351	5169	1.12	0.649	11253	0.947
ENPP2	-2.77	18	-0.38	0.351	5170	1.11	0.649	11252	0.947
DAP3	-2.69	17	-0.38	0.351	5171	1.11	0.649	11251	0.947
USP29	-2.26	12	-0.38	0.351	5172	1.11	0.649	11250	0.947
MYH13	-2.77	18	-0.38	0.351	5173	1.11	0.649	11249	0.947
F13A1	-2.77	18	-0.38	0.351	5174	1.11	0.649	11248	0.947
TCEAL2	-1.96	9	-0.38	0.351	5175	1.11	0.649	11247	0.947
AGPAT2	-2.77	18	-0.38	0.351	5176	1.11	0.649	11246	0.947
RHOJ	-2.77	18	-0.38	0.351	5177	1.11	0.649	11245	0.947
TMEM54	-2.76	18	-0.38	0.351	5178	1.11	0.649	11244	0.947
CIT	-2.76	18	-0.38	0.352	5179	1.11	0.648	11243	0.947
HLA-DQA2	-1.6	6	-0.38	0.352	5180	1.11	0.648	11242	0.947
MNS1	-1.6	6	-0.38	0.352	5181	1.11	0.648	11241	0.947
HOXC11	-2.76	18	-0.38	0.352	5182	1.11	0.648	11240	0.947
ZNF638	-2.76	18	-0.38	0.352	5183	1.11	0.648	11239	0.947
WDR5B	-2.26	12	-0.38	0.352	5184	1.11	0.648	11238	0.947
DEDD	-2.76	18	-0.38	0.352	5185	1.11	0.648	11237	0.947
MAK	-2.76	18	-0.38	0.352	5186	1.11	0.648	11236	0.947
B3GNT7	-2.76	18	-0.38	0.352	5187	1.11	0.648	11235	0.947
PRSS45	-2.76	18	-0.38	0.352	5188	1.11	0.648	11234	0.947
ZNF594	-1.59	6	-0.38	0.352	5189	1.11	0.648	11233	0.947
SKIV2L	-2.76	18	-0.38	0.352	5190	1.11	0.648	11232	0.947
LEUTX	-1.95	9	-0.38	0.352	5191	1.11	0.648	11231	0.948
PPIL2	-2.76	18	-0.38	0.352	5192	1.11	0.648	11230	0.947
SORCS3	-2.76	18	-0.38	0.352	5193	1.11	0.648	11229	0.948
NUDT21	-2.76	18	-0.38	0.352	5194	1.11	0.648	11228	0.948
ZNF554	-2.76	18	-0.38	0.352	5195	1.11	0.648	11227	0.948
NPNT	-2.76	18	-0.38	0.352	5196	1.11	0.648	11226	0.948
RND1	-2.76	18	-0.38	0.352	5197	1.11	0.648	11225	0.948
SLC17A5	-2.75	18	-0.38	0.352	5198	1.11	0.648	11224	0.948
C9orf38	-1.95	9	-0.38	0.352	5199	1.11	0.648	11223	0.948
OCSTAMP	-2.75	18	-0.38	0.352	5200	1.11	0.648	11222	0.948
RGAG4	-2.51	15	-0.38	0.352	5201	1.11	0.648	11221	0.948
PDLIM3	-2.75	18	-0.38	0.352	5202	1.11	0.648	11220	0.948
KIAA1462	-2.75	18	-0.38	0.352	5203	1.11	0.648	11219	0.948
YTHDC2	-2.75	18	-0.38	0.353	5204	1.11	0.647	11218	0.948
UBAP1L	-2.75	18	-0.38	0.353	5205	1.11	0.647	11217	0.948
SMCP	-1.94	9	-0.38	0.353	5206	1.11	0.647	11216	0.948
CLDN2	-2.75	18	-0.38	0.353	5207	1.11	0.647	11215	0.948
ANKS4B	-2.24	12	-0.38	0.353	5208	1.11	0.647	11214	0.948
TMEM130	-2.75	18	-0.38	0.353	5209	1.11	0.647	11213	0.948
DIO2	-2.75	18	-0.38	0.353	5210	1.11	0.647	11212	0.948
PVRL2	-2.75	18	-0.38	0.353	5211	1.11	0.647	11211	0.948
LYVE1	-2.75	18	-0.38	0.353	5212	1.11	0.647	11210	0.948
PTRF	-2.75	18	-0.38	0.353	5213	1.11	0.647	11209	0.948
PNLIP	-2.74	18	-0.38	0.353	5214	1.11	0.647	11208	0.948
GRIN2C	-2.74	18	-0.38	0.353	5215	1.11	0.647	11207	0.948
PCDH9	-2.74	18	-0.38	0.353	5216	1.11	0.647	11206	0.948
KIF1A	-2.74	18	-0.38	0.353	5217	1.11	0.647	11205	0.948
DNAJC5	-2.74	18	-0.38	0.353	5218	1.11	0.647	11204	0.948
IDO1	-2.74	18	-0.38	0.353	5219	1.11	0.647	11203	0.948
RTN3	-1.94	9	-0.38	0.353	5220	1.11	0.647	11202	0.948
HERC3	-2.74	18	-0.38	0.353	5221	1.11	0.647	11201	0.948
INSRR	-2.74	18	-0.38	0.353	5222	1.11	0.647	11200	0.948
MDK	-2.42	14	-0.38	0.353	5223	1.11	0.647	11199	0.948
B3GNT8	-2.74	18	-0.38	0.353	5224	1.11	0.647	11198	0.948
TMEM194B	-2.5	15	-0.38	0.354	5225	1.11	0.646	11197	0.948
MOGAT1	-2.5	15	-0.38	0.354	5226	1.11	0.646	11196	0.948
LUZP2	-2.73	18	-0.38	0.354	5227	1.11	0.646	11195	0.948
LY6G6C	-1.58	6	-0.37	0.354	5228	1.11	0.646	11194	0.948
MARVELD2	-2.66	17	-0.37	0.354	5229	1.11	0.646	11193	0.948
DOCK5	-2.58	16	-0.37	0.354	5230	1.11	0.646	11192	0.948
KIAA1429	-2.73	18	-0.37	0.354	5231	1.11	0.646	11191	0.948
TMEM180	-2.73	18	-0.37	0.354	5232	1.11	0.646	11190	0.948
PPP2R5D	-2.73	18	-0.37	0.354	5233	1.11	0.646	11189	0.948
KRT32	-2.73	18	-0.37	0.354	5234	1.11	0.646	11188	0.948
TET2	-2.73	18	-0.37	0.354	5235	1.11	0.646	11187	0.948
HPCAL4	-2.49	15	-0.37	0.354	5236	1.11	0.646	11186	0.948
SON	-2.73	18	-0.37	0.354	5237	1.11	0.646	11185	0.948
GALC	-2.73	18	-0.37	0.354	5238	1.11	0.646	11184	0.948
POLR1D	-2.23	12	-0.37	0.354	5239	1.11	0.646	11183	0.948
WBSCR17	-2.72	18	-0.37	0.354	5240	1.11	0.646	11182	0.948
CCDC87	-2.72	18	-0.37	0.355	5241	1.11	0.645	11181	0.948
INO80C	-2.72	18	-0.37	0.355	5242	1.11	0.645	11180	0.948
CARM1	-2.72	18	-0.37	0.355	5243	1.11	0.645	11179	0.948
DSC1	-2.72	18	-0.37	0.355	5244	1.11	0.645	11178	0.948
EPC2	-2.72	18	-0.37	0.355	5245	1.11	0.645	11177	0.948
TMPRSS13	-2.72	18	-0.37	0.355	5246	1.11	0.645	11176	0.948
TMEM260	-2.72	18	-0.37	0.355	5247	1.11	0.645	11175	0.948
ITGA4	-2.72	18	-0.37	0.355	5248	1.11	0.645	11174	0.948
SLC39A14	-2.72	18	-0.37	0.355	5249	1.11	0.645	11173	0.948
EMC10	-2.72	18	-0.37	0.355	5250	1.11	0.645	11172	0.948
OR2T4	-1.92	9	-0.37	0.355	5251	1.11	0.645	11171	0.948
PNMAL2	-2.48	15	-0.37	0.355	5252	1.11	0.645	11170	0.948
SYNE3	-2.71	18	-0.37	0.355	5253	1.11	0.645	11169	0.948
SLC35B3	-2.48	15	-0.37	0.355	5254	1.11	0.645	11168	0.948
CEBPB	-2.48	15	-0.37	0.355	5255	1.11	0.645	11167	0.948
NUDT12	-2.48	15	-0.37	0.355	5256	1.11	0.645	11166	0.948
C16orf78	-2.71	18	-0.37	0.355	5257	1.11	0.645	11165	0.948
SLC14A1	-2.71	18	-0.37	0.355	5258	1.11	0.645	11164	0.948
KIAA0430	-2.71	18	-0.37	0.355	5259	1.11	0.645	11163	0.948
ISCA1	-2.21	12	-0.37	0.356	5260	1.11	0.644	11162	0.948
TLX2	-2.71	18	-0.37	0.356	5261	1.11	0.644	11161	0.948
ABCF3	-2.71	18	-0.37	0.356	5262	1.11	0.644	11160	0.948
CDPF1	-2.47	15	-0.37	0.356	5263	1.11	0.644	11159	0.948
C1orf167	-2.71	18	-0.37	0.356	5264	1.11	0.644	11158	0.948
C20orf202	-2.7	18	-0.37	0.356	5265	1.11	0.644	11157	0.948
RAC3	-2.47	15	-0.37	0.356	5266	1.11	0.644	11156	0.948
IFI27L1	-1.56	6	-0.37	0.356	5267	1.11	0.644	11155	0.948
EML5	-2.7	18	-0.37	0.356	5268	1.11	0.644	11154	0.948
MRPL51	-2.47	15	-0.37	0.356	5269	1.11	0.644	11153	0.948
PROC	-2.7	18	-0.37	0.356	5270	1.11	0.644	11152	0.948
TAZ	-2.7	18	-0.37	0.357	5271	1.11	0.643	11151	0.947
MTERFD1	-2.46	15	-0.37	0.357	5272	1.11	0.643	11150	0.947
CRTC2	-2.69	18	-0.37	0.357	5273	1.11	0.643	11149	0.947
PTPRO	-2.69	18	-0.37	0.357	5274	1.11	0.643	11148	0.947
OR8I2	-2.2	12	-0.37	0.357	5275	1.11	0.643	11147	0.947
OR4K14	-2.2	12	-0.37	0.357	5276	1.11	0.643	11146	0.947
FAM20C	-2.69	18	-0.37	0.357	5277	1.11	0.643	11145	0.947
TMEM86B	-2.69	18	-0.37	0.357	5278	1.11	0.643	11144	0.947
STK32A	-2.69	18	-0.37	0.357	5279	1.11	0.643	11143	0.947
SATB2	-2.69	18	-0.37	0.357	5280	1.11	0.643	11142	0.947
EFEMP2	-2.69	18	-0.37	0.357	5281	1.11	0.643	11141	0.947
KIAA1210	-2.69	18	-0.37	0.357	5282	1.11	0.643	11140	0.947
HOOK2	-2.69	18	-0.37	0.357	5283	1.11	0.643	11139	0.947
KREMEN1	-2.69	18	-0.37	0.358	5284	1.11	0.642	11138	0.947
ARMC5	-2.68	18	-0.36	0.358	5285	1.11	0.642	11137	0.947
ANKRD65	-2.68	18	-0.36	0.358	5286	1.11	0.642	11136	0.947
WDR81	-2.68	18	-0.36	0.358	5287	1.11	0.642	11135	0.947
PSMC5	-2.61	17	-0.36	0.358	5288	1.11	0.642	11134	0.947
YPEL1	-2.45	15	-0.36	0.358	5289	1.11	0.642	11133	0.947
CD1D	-2.68	18	-0.36	0.358	5290	1.11	0.642	11132	0.947
TOR1AIP2	-2.68	18	-0.36	0.358	5291	1.11	0.642	11131	0.947
CEP290	-2.68	18	-0.36	0.358	5292	1.11	0.642	11130	0.947
IL15RA	-2.68	18	-0.36	0.358	5293	1.11	0.642	11129	0.948
TRIM9	-2.68	18	-0.36	0.358	5294	1.11	0.642	11128	0.948
SOX14	-2.68	18	-0.36	0.358	5295	1.11	0.642	11127	0.947
C8orf22	-1.55	6	-0.36	0.358	5296	1.11	0.642	11126	0.948
PFDN1	-1.55	6	-0.36	0.358	5297	1.11	0.642	11125	0.948
KIAA1211	-2.68	18	-0.36	0.358	5298	1.11	0.642	11124	0.948
PPP1R1B	-2.68	18	-0.36	0.358	5299	1.11	0.642	11123	0.947
OLFM1	-2.68	18	-0.36	0.358	5300	1.11	0.642	11122	0.947
ZNF80	-1.89	9	-0.36	0.358	5301	1.11	0.642	11121	0.948
SLC25A12	-2.67	18	-0.36	0.358	5302	1.11	0.642	11120	0.947
ZC3HAV1	-2.67	18	-0.36	0.358	5303	1.11	0.642	11119	0.948
RNASE9	-1.54	6	-0.36	0.358	5304	1.11	0.642	11118	0.948
SLC22A11	-2.67	18	-0.36	0.358	5305	1.11	0.642	11117	0.948
SULT1B1	-1.89	9	-0.36	0.358	5306	1.11	0.642	11116	0.948
ANKRD45	-1.89	9	-0.36	0.358	5307	1.11	0.642	11115	0.948
KDELC1	-2.44	15	-0.36	0.359	5308	1.11	0.641	11114	0.948
GUCY2C	-2.67	18	-0.36	0.359	5309	1.11	0.641	11113	0.948
FGG	-2.44	15	-0.36	0.359	5310	1.11	0.641	11112	0.948
TEX13B	-2.67	18	-0.36	0.359	5311	1.11	0.641	11111	0.948
PAPLN	-2.67	18	-0.36	0.359	5312	1.11	0.641	11110	0.948
CTNNB1	-2.67	18	-0.36	0.359	5313	1.11	0.641	11109	0.948
ZBTB47	-2.67	18	-0.36	0.359	5314	1.11	0.641	11108	0.948
TRHDE	-2.67	18	-0.36	0.359	5315	1.11	0.641	11107	0.948
HSPG2	-2.67	18	-0.36	0.359	5316	1.11	0.641	11106	0.948
CTBP2	-2.67	18	-0.36	0.359	5317	1.11	0.641	11105	0.948
AOX1	-2.66	18	-0.36	0.359	5318	1.11	0.641	11104	0.948
COQ2	-2.66	18	-0.36	0.359	5319	1.11	0.641	11103	0.948
RFC3	-2.51	16	-0.36	0.359	5320	1.11	0.641	11102	0.948
SRP54	-2.18	12	-0.36	0.359	5321	1.11	0.641	11101	0.948
ZNF341	-2.66	18	-0.36	0.359	5322	1.11	0.641	11100	0.948
CPNE7	-2.66	18	-0.36	0.359	5323	1.11	0.641	11099	0.948
CLVS1	-2.66	18	-0.36	0.359	5324	1.11	0.641	11098	0.948
STXBP5	-2.66	18	-0.36	0.359	5325	1.11	0.641	11097	0.948
SAFB2	-2.66	18	-0.36	0.359	5326	1.11	0.641	11096	0.948
STARD4	-1.54	6	-0.36	0.359	5327	1.11	0.641	11095	0.948
CDADC1	-2.17	12	-0.36	0.359	5328	1.11	0.641	11094	0.948
RABEPK	-2.66	18	-0.36	0.359	5329	1.11	0.641	11093	0.948
RBP3	-2.66	18	-0.36	0.36	5330	1.11	0.64	11092	0.948
FGF4	-2.66	18	-0.36	0.36	5331	1.11	0.64	11091	0.948
CPPED1	-2.66	18	-0.36	0.36	5332	1.11	0.64	11090	0.948
CLEC7A	-1.88	9	-0.36	0.36	5333	1.11	0.64	11089	0.948
C1orf105	-2.66	18	-0.36	0.36	5334	1.11	0.64	11088	0.948
OR2AG2	-1.53	6	-0.36	0.36	5335	1.11	0.64	11087	0.948
CUL9	-2.65	18	-0.36	0.36	5336	1.11	0.64	11086	0.948
NIPA2	-2.17	12	-0.36	0.36	5337	1.11	0.64	11085	0.948
TPGS1	-2.65	18	-0.36	0.36	5338	1.11	0.64	11084	0.948
ARHGAP32	-2.5	16	-0.36	0.36	5339	1.11	0.64	11083	0.948
CCL25	-1.53	6	-0.36	0.36	5340	1.11	0.64	11082	0.948
NQO2	-2.42	15	-0.36	0.36	5341	1.11	0.64	11081	0.948
TRIM59	-2.16	12	-0.36	0.36	5342	1.11	0.64	11080	0.948
SERPINB8	-2.42	15	-0.36	0.36	5343	1.11	0.64	11079	0.948
RWDD2A	-2.16	12	-0.36	0.36	5344	1.11	0.64	11078	0.948
SPACA4	-2.42	15	-0.36	0.36	5345	1.11	0.64	11077	0.948
RBM3	-2.42	15	-0.36	0.36	5346	1.11	0.64	11076	0.948
SUCO	-2.65	18	-0.36	0.36	5347	1.11	0.64	11075	0.949
GPR32	-1.87	9	-0.36	0.36	5348	1.11	0.64	11074	0.949
OR5B12	-1.53	6	-0.36	0.36	5349	1.11	0.64	11073	0.949
FAM83C	-2.65	18	-0.36	0.36	5350	1.11	0.64	11072	0.949
PTPN1	-2.65	18	-0.36	0.36	5351	1.11	0.64	11071	0.949
ZNF572	-2.16	12	-0.36	0.36	5352	1.11	0.64	11070	0.949
PRDM2	-2.65	18	-0.36	0.361	5353	1.11	0.639	11069	0.949
GLYAT	-2.41	15	-0.36	0.361	5354	1.11	0.639	11068	0.949
SUCLA2	-1.87	9	-0.36	0.361	5355	1.11	0.639	11067	0.949
PIGQ	-2.64	18	-0.36	0.361	5356	1.11	0.639	11066	0.949
C17orf96	-2.64	18	-0.36	0.361	5357	1.11	0.639	11065	0.949
TRIML1	-2.64	18	-0.36	0.361	5358	1.11	0.639	11064	0.949
SLC22A25	-1.87	9	-0.36	0.361	5359	1.11	0.639	11063	0.949
MGST1	-1.53	6	-0.36	0.361	5360	1.11	0.639	11062	0.949
IFI6	-2.64	18	-0.36	0.361	5361	1.11	0.639	11061	0.949
CCDC173	-2.41	15	-0.36	0.361	5362	1.1	0.639	11060	0.949
EHBP1L1	-2.64	18	-0.36	0.361	5363	1.1	0.639	11059	0.949
ATP13A4	-2.64	18	-0.36	0.361	5364	1.1	0.639	11058	0.949
C1orf137	-1.53	6	-0.36	0.361	5365	1.1	0.639	11057	0.949
SYT6	-2.64	18	-0.36	0.361	5366	1.1	0.639	11056	0.949
TNRC18	-2.64	18	-0.36	0.361	5367	1.1	0.639	11055	0.949
NINJ1	-2.64	18	-0.36	0.361	5368	1.1	0.639	11054	0.949
MCU	-2.64	18	-0.36	0.361	5369	1.1	0.639	11053	0.949
SLA2	-2.64	18	-0.36	0.361	5370	1.1	0.639	11052	0.949
PTGES	-2.41	15	-0.36	0.361	5371	1.1	0.639	11051	0.949
ARHGAP22	-2.64	18	-0.36	0.361	5372	1.1	0.639	11050	0.949
TMEM121	-2.15	12	-0.36	0.361	5373	1.1	0.639	11049	0.949
PRRC2A	-2.64	18	-0.36	0.361	5374	1.1	0.639	11048	0.949
GNAL	-2.64	18	-0.36	0.361	5375	1.1	0.639	11047	0.95
ITGB4	-2.64	18	-0.35	0.361	5376	1.1	0.639	11046	0.949
SERAC1	-2.4	15	-0.35	0.361	5377	1.1	0.639	11045	0.949
SLC46A1	-2.63	18	-0.35	0.361	5378	1.1	0.639	11044	0.949
ATRN	-2.63	18	-0.35	0.361	5379	1.1	0.639	11043	0.949
C1QL4	-2.63	18	-0.35	0.361	5380	1.1	0.639	11042	0.95
PLEKHG4	-2.63	18	-0.35	0.362	5381	1.1	0.638	11041	0.949
SLC17A1	-2.63	18	-0.35	0.362	5382	1.1	0.638	11040	0.95
TNPO3	-2.56	17	-0.35	0.362	5383	1.1	0.638	11039	0.95
HDAC11	-2.63	18	-0.35	0.362	5384	1.1	0.638	11038	0.95
MBD3L1	-1.86	9	-0.35	0.362	5385	1.1	0.638	11037	0.95
ELK1	-2.63	18	-0.35	0.362	5386	1.1	0.638	11036	0.95
GFRA1	-2.63	18	-0.35	0.362	5387	1.1	0.638	11035	0.95
FOLR2	-1.86	9	-0.35	0.362	5388	1.1	0.638	11034	0.95
MDGA2	-2.63	18	-0.35	0.362	5389	1.1	0.638	11033	0.95
GPR148	-2.14	12	-0.35	0.362	5390	1.1	0.638	11032	0.949
TMEM8B	-2.62	18	-0.35	0.362	5391	1.1	0.638	11031	0.949
NEK11	-2.62	18	-0.35	0.362	5392	1.1	0.638	11030	0.949
MBD5	-2.62	18	-0.35	0.362	5393	1.1	0.638	11029	0.949
UTP11L	-1.75	8	-0.35	0.362	5394	1.1	0.638	11028	0.949
ZNF536	-2.62	18	-0.35	0.362	5395	1.1	0.638	11027	0.949
CYP27A1	-2.62	18	-0.35	0.362	5396	1.1	0.638	11026	0.949
POMT2	-2.39	15	-0.35	0.363	5397	1.1	0.637	11025	0.949
DNAJC13	-2.62	18	-0.35	0.363	5398	1.1	0.637	11024	0.949
USP24	-2.62	18	-0.35	0.363	5399	1.1	0.637	11023	0.949
RNF165	-2.62	18	-0.35	0.363	5400	1.1	0.637	11022	0.949
DHRS7C	-2.62	18	-0.35	0.363	5401	1.1	0.637	11021	0.949
GTF2F2	-2.39	15	-0.35	0.363	5402	1.1	0.637	11020	0.949
MMP16	-2.62	18	-0.35	0.363	5403	1.1	0.637	11019	0.949
NOSIP	-2.61	18	-0.35	0.363	5404	1.1	0.637	11018	0.949
CCDC137	-2.39	15	-0.35	0.363	5405	1.1	0.637	11017	0.949
SOHLH1	-2.61	18	-0.35	0.363	5406	1.1	0.637	11016	0.949
ADAM33	-2.61	18	-0.35	0.363	5407	1.1	0.637	11015	0.949
PTPN14	-2.61	18	-0.35	0.363	5408	1.1	0.637	11014	0.949
MPRIP	-2.61	18	-0.35	0.363	5409	1.1	0.637	11013	0.949
AGPAT4	-2.61	18	-0.35	0.363	5410	1.1	0.637	11012	0.949
POMC	-2.13	12	-0.35	0.363	5411	1.1	0.637	11011	0.949
ARMC6	-2.38	15	-0.35	0.363	5412	1.1	0.637	11010	0.949
CAMK2N1	-2.13	12	-0.35	0.363	5413	1.1	0.637	11009	0.95
KIAA0319	-2.61	18	-0.35	0.363	5414	1.1	0.637	11008	0.95
OR2C3	-2.38	15	-0.35	0.363	5415	1.1	0.637	11007	0.95
KIAA0391	-2.38	15	-0.35	0.364	5416	1.1	0.636	11006	0.95
CLEC12B	-2.6	18	-0.35	0.364	5417	1.1	0.636	11005	0.949
CD55	-2.6	18	-0.35	0.364	5418	1.1	0.636	11004	0.949
C4orf32	-1.84	9	-0.35	0.364	5419	1.1	0.636	11003	0.949
DRAP1	-2.29	14	-0.35	0.364	5420	1.1	0.636	11002	0.949
TMEM74	-2.12	12	-0.35	0.364	5421	1.1	0.636	11001	0.949
UBE2QL1	-2.6	18	-0.35	0.364	5422	1.1	0.636	11000	0.95
PHF17	-2.6	18	-0.35	0.364	5423	1.1	0.636	10999	0.949
C11orf1	-1.84	9	-0.35	0.364	5424	1.1	0.636	10998	0.95
PIPOX	-2.6	18	-0.35	0.364	5425	1.1	0.636	10997	0.95
PMM2	-2.6	18	-0.35	0.364	5426	1.1	0.636	10996	0.95
GRIA3	-2.6	18	-0.35	0.364	5427	1.1	0.636	10995	0.95
PYCRL	-2.6	18	-0.35	0.364	5428	1.1	0.636	10994	0.95
STAR	-2.6	18	-0.35	0.364	5429	1.1	0.636	10993	0.95
CALU	-2.6	18	-0.35	0.364	5430	1.1	0.636	10992	0.95
GPR19	-2.37	15	-0.35	0.364	5431	1.1	0.636	10991	0.95
SIPA1L1	-2.6	18	-0.35	0.364	5432	1.1	0.636	10990	0.95
EMC6	-2.12	12	-0.35	0.364	5433	1.1	0.636	10989	0.95
DCAF12L1	-2.37	15	-0.35	0.364	5434	1.1	0.636	10988	0.95
CAPZA3	-2.12	12	-0.35	0.365	5435	1.1	0.635	10987	0.95
ITGAD	-2.59	18	-0.35	0.365	5436	1.1	0.635	10986	0.95
ABCA10	-2.37	15	-0.35	0.365	5437	1.1	0.635	10985	0.95
ARHGAP30	-2.59	18	-0.35	0.365	5438	1.1	0.635	10984	0.95
CBY1	-2.37	15	-0.35	0.365	5439	1.1	0.635	10983	0.95
NXPH3	-2.59	18	-0.35	0.365	5440	1.1	0.635	10982	0.95
HLA-DRA	-2.36	15	-0.35	0.365	5441	1.1	0.635	10981	0.95
P2RX5	-2.59	18	-0.35	0.365	5442	1.1	0.635	10980	0.95
SNRPN	-2.11	12	-0.35	0.365	5443	1.1	0.635	10979	0.95
OR1I1	-1.83	9	-0.35	0.365	5444	1.1	0.635	10978	0.95
CRYGB	-1.49	6	-0.35	0.365	5445	1.1	0.635	10977	0.95
TRMT11	-2.36	15	-0.34	0.365	5446	1.1	0.635	10976	0.95
LSMEM1	-2.11	12	-0.34	0.365	5447	1.1	0.635	10975	0.95
NOL8	-2.11	12	-0.34	0.365	5448	1.1	0.635	10974	0.95
STEAP4	-2.58	18	-0.34	0.365	5449	1.1	0.635	10973	0.95
C19orf81	-2.58	18	-0.34	0.365	5450	1.1	0.635	10972	0.95
NCAPG	-2.11	12	-0.34	0.365	5451	1.1	0.635	10971	0.95
LTB	-2.36	15	-0.34	0.365	5452	1.1	0.635	10970	0.95
ZNF329	-2.11	12	-0.34	0.365	5453	1.1	0.635	10969	0.95
FAM90A1	-1.49	6	-0.34	0.365	5454	1.1	0.635	10968	0.95
BRSK2	-2.58	18	-0.34	0.366	5455	1.1	0.634	10967	0.95
PRPF39	-2.58	18	-0.34	0.366	5456	1.1	0.634	10966	0.95
FHOD1	-2.58	18	-0.34	0.366	5457	1.1	0.634	10965	0.95
KCTD13	-2.58	18	-0.34	0.366	5458	1.1	0.634	10964	0.95
STAT6	-2.58	18	-0.34	0.366	5459	1.1	0.634	10963	0.95
R3HCC1L	-2.58	18	-0.34	0.366	5460	1.1	0.634	10962	0.95
SERTAD3	-1.82	9	-0.34	0.366	5461	1.1	0.634	10961	0.95
COL17A1	-2.58	18	-0.34	0.366	5462	1.1	0.634	10960	0.95
SPSB3	-2.58	18	-0.34	0.366	5463	1.1	0.634	10959	0.95
BRWD1	-2.58	18	-0.34	0.366	5464	1.1	0.634	10958	0.95
IKBKG	-2.35	15	-0.34	0.366	5465	1.1	0.634	10957	0.95
IL12B	-2.58	18	-0.34	0.366	5466	1.1	0.634	10956	0.95
NUFIP1	-1.82	9	-0.34	0.366	5467	1.1	0.634	10955	0.95
CDC6	-2.57	18	-0.34	0.366	5468	1.1	0.634	10954	0.95
MRPL22	-2.57	18	-0.34	0.366	5469	1.1	0.634	10953	0.95
MTFP1	-2.57	18	-0.34	0.366	5470	1.1	0.634	10952	0.95
OTOS	-1.48	6	-0.34	0.366	5471	1.1	0.634	10951	0.95
ACIN1	-2.57	18	-0.34	0.366	5472	1.1	0.634	10950	0.95
GDAP2	-2.57	18	-0.34	0.366	5473	1.1	0.634	10949	0.95
BLZF1	-2.34	15	-0.34	0.366	5474	1.1	0.634	10948	0.95
PARK2	-2.57	18	-0.34	0.366	5475	1.1	0.634	10947	0.95
RBM14	-2.5	17	-0.34	0.367	5476	1.1	0.633	10946	0.95
DTNBP1	-2.57	18	-0.34	0.367	5477	1.1	0.633	10945	0.95
C10orf114	-2.34	15	-0.34	0.367	5478	1.1	0.633	10944	0.95
ITGB8	-2.57	18	-0.34	0.367	5479	1.1	0.633	10943	0.951
SUCNR1	-2.1	12	-0.34	0.367	5480	1.1	0.633	10942	0.951
SETX	-2.57	18	-0.34	0.367	5481	1.1	0.633	10941	0.951
ZNF786	-2.57	18	-0.34	0.367	5482	1.1	0.633	10940	0.951
GRK4	-2.57	18	-0.34	0.367	5483	1.1	0.633	10939	0.951
VWA5B2	-2.57	18	-0.34	0.367	5484	1.1	0.633	10938	0.951
ZCCHC16	-2.34	15	-0.34	0.367	5485	1.1	0.633	10937	0.951
KCNJ9	-2.57	18	-0.34	0.367	5486	1.1	0.633	10936	0.951
PLD2	-2.57	18	-0.34	0.367	5487	1.1	0.633	10935	0.951
CXorf36	-2.57	18	-0.34	0.367	5488	1.1	0.633	10934	0.951
SMARCD1	-2.56	18	-0.34	0.367	5489	1.1	0.633	10933	0.951
CLN3	-2.56	18	-0.34	0.367	5490	1.1	0.633	10932	0.951
MYOC	-2.56	18	-0.34	0.367	5491	1.1	0.633	10931	0.951
IGF2BP3	-1.81	9	-0.34	0.367	5492	1.1	0.633	10930	0.951
PDZRN4	-2.56	18	-0.34	0.367	5493	1.1	0.633	10929	0.951
WDR78	-2.56	18	-0.34	0.367	5494	1.1	0.633	10928	0.951
KCNC3	-2.56	18	-0.34	0.367	5495	1.1	0.633	10927	0.951
MRPL24	-2.56	18	-0.34	0.367	5496	1.1	0.633	10926	0.951
C5	-2.56	18	-0.34	0.368	5497	1.1	0.632	10925	0.951
MPP5	-2.56	18	-0.34	0.368	5498	1.1	0.632	10924	0.951
PEX26	-2.55	18	-0.34	0.368	5499	1.1	0.632	10923	0.951
GSTP1	-2.55	18	-0.34	0.368	5500	1.1	0.632	10922	0.951
ABR	-2.55	18	-0.34	0.368	5501	1.1	0.632	10921	0.951
SLC23A2	-2.55	18	-0.34	0.368	5502	1.1	0.632	10920	0.951
C10orf55	-2.55	18	-0.34	0.368	5503	1.1	0.632	10919	0.951
FASTKD3	-2.08	12	-0.34	0.368	5504	1.1	0.632	10918	0.951
EIF3F	-2.08	12	-0.34	0.368	5505	1.1	0.632	10917	0.95
SLC25A42	-2.55	18	-0.34	0.368	5506	1.1	0.632	10916	0.95
PPP1R15B	-2.32	15	-0.34	0.368	5507	1.1	0.632	10915	0.95
DLL3	-2.55	18	-0.34	0.368	5508	1.1	0.632	10914	0.95
SLC45A1	-2.54	18	-0.34	0.368	5509	1.1	0.632	10913	0.95
CCNB1	-2.54	18	-0.34	0.368	5510	1.1	0.632	10912	0.95
NOTUM	-2.54	18	-0.34	0.369	5511	1.1	0.631	10911	0.95
GLTP	-2.07	12	-0.34	0.369	5512	1.1	0.631	10910	0.95
CSMD3	-2.54	18	-0.34	0.369	5513	1.1	0.631	10909	0.95
KIAA0556	-2.54	18	-0.33	0.369	5514	1.1	0.631	10908	0.95
CCDC105	-2.54	18	-0.33	0.369	5515	1.1	0.631	10907	0.95
AP2S1	-2.54	18	-0.33	0.369	5516	1.1	0.631	10906	0.95
UBE2D1	-2.54	18	-0.33	0.369	5517	1.1	0.631	10905	0.95
RHAG	-2.53	18	-0.33	0.369	5518	1.1	0.631	10904	0.95
LDB2	-2.53	18	-0.33	0.369	5519	1.1	0.631	10903	0.95
GPR84	-2.53	18	-0.33	0.369	5520	1.1	0.631	10902	0.95
SERPINA9	-2.53	18	-0.33	0.369	5521	1.1	0.631	10901	0.95
ARHGAP24	-2.53	18	-0.33	0.369	5522	1.1	0.631	10900	0.95
CNST	-2.53	18	-0.33	0.369	5523	1.1	0.631	10899	0.95
CYB561A3	-2.53	18	-0.33	0.369	5524	1.1	0.631	10898	0.95
SERPINB1	-2.53	18	-0.33	0.37	5525	1.1	0.63	10897	0.95
EXOC1	-2.53	18	-0.33	0.37	5526	1.1	0.63	10896	0.95
C19orf24	-2.53	18	-0.33	0.37	5527	1.1	0.63	10895	0.95
GAS7	-2.53	18	-0.33	0.37	5528	1.1	0.63	10894	0.95
TMEM235	-2.53	18	-0.33	0.37	5529	1.1	0.63	10893	0.95
MYC	-1.79	9	-0.33	0.37	5530	1.1	0.63	10892	0.95
CCDC85C	-2.53	18	-0.33	0.37	5531	1.1	0.63	10891	0.95
YEATS4	-1.79	9	-0.33	0.37	5532	1.1	0.63	10890	0.95
SART3	-2.3	15	-0.33	0.37	5533	1.1	0.63	10889	0.95
MAPRE3	-2.52	18	-0.33	0.37	5534	1.1	0.63	10888	0.95
BTNL3	-2.3	15	-0.33	0.37	5535	1.1	0.63	10887	0.95
TOP1MT	-2.52	18	-0.33	0.37	5536	1.1	0.63	10886	0.95
SYN3	-2.52	18	-0.33	0.37	5537	1.1	0.63	10885	0.95
ANAPC7	-2.52	18	-0.33	0.37	5538	1.1	0.63	10884	0.95
UBE2E1	-2.52	18	-0.33	0.37	5539	1.1	0.63	10883	0.95
SOX5	-2.52	18	-0.33	0.37	5540	1.1	0.63	10882	0.95
PSME4	-2.52	18	-0.33	0.37	5541	1.1	0.63	10881	0.951
NCAN	-2.52	18	-0.33	0.37	5542	1.1	0.63	10880	0.95
CASC5	-2.52	18	-0.33	0.37	5543	1.1	0.63	10879	0.95
DSP	-2.52	18	-0.33	0.37	5544	1.1	0.63	10878	0.95
CEACAM1	-2.51	18	-0.33	0.371	5545	1.1	0.629	10877	0.95
EPB41L4B	-2.51	18	-0.33	0.371	5546	1.1	0.629	10876	0.95
ABHD17C	-2.51	18	-0.33	0.371	5547	1.1	0.629	10875	0.95
PSME2	-1.45	6	-0.33	0.371	5548	1.1	0.629	10874	0.95
PABPC4	-2.51	18	-0.33	0.371	5549	1.1	0.629	10873	0.95
FAM76A	-1.78	9	-0.33	0.371	5550	1.1	0.629	10872	0.95
UPB1	-2.51	18	-0.33	0.371	5551	1.1	0.629	10871	0.95
INVS	-2.51	18	-0.33	0.371	5552	1.1	0.629	10870	0.95
C10orf99	-1.77	9	-0.33	0.371	5553	1.1	0.629	10869	0.95
SMOX	-2.51	18	-0.33	0.371	5554	1.1	0.629	10868	0.95
HRASLS2	-2.29	15	-0.33	0.371	5555	1.1	0.629	10867	0.95
CMTM1	-2.29	15	-0.33	0.371	5556	1.1	0.629	10866	0.95
GCNT2	-2.51	18	-0.33	0.371	5557	1.1	0.629	10865	0.95
IRF1	-2.51	18	-0.33	0.371	5558	1.1	0.629	10864	0.95
NUDT7	-2.29	15	-0.33	0.371	5559	1.1	0.629	10863	0.95
COL22A1	-2.5	18	-0.33	0.371	5560	1.1	0.629	10862	0.95
OR2M4	-2.04	12	-0.33	0.371	5561	1.1	0.629	10861	0.95
LMBRD2	-2.5	18	-0.33	0.371	5562	1.1	0.629	10860	0.95
MRPS31	-1.44	6	-0.33	0.372	5563	1.1	0.628	10859	0.95
TMEM59	-2.5	18	-0.33	0.372	5564	1.1	0.628	10858	0.95
OTX2	-2.04	12	-0.33	0.372	5565	1.1	0.628	10857	0.95
N6AMT1	-2.04	12	-0.33	0.372	5566	1.1	0.628	10856	0.95
DERL1	-2.5	18	-0.33	0.372	5567	1.1	0.628	10855	0.95
HMGB4	-2.04	12	-0.33	0.372	5568	1.1	0.628	10854	0.95
IL31	-2.5	18	-0.33	0.372	5569	1.1	0.628	10853	0.95
SPATS1	-2.5	18	-0.33	0.372	5570	1.1	0.628	10852	0.95
GABRG1	-2.5	18	-0.33	0.372	5571	1.1	0.628	10851	0.95
CISH	-2.49	18	-0.33	0.372	5572	1.1	0.628	10850	0.95
TMEM61	-2.49	18	-0.33	0.372	5573	1.1	0.628	10849	0.95
AIM2	-1.76	9	-0.33	0.372	5574	1.1	0.628	10848	0.95
EPB41L1	-2.49	18	-0.33	0.372	5575	1.1	0.628	10847	0.95
KIF6	-2.49	18	-0.33	0.372	5576	1.1	0.628	10846	0.95
SCUBE3	-2.49	18	-0.33	0.372	5577	1.1	0.628	10845	0.95
EBF4	-2.49	18	-0.33	0.372	5578	1.1	0.628	10844	0.95
TTPAL	-2.27	15	-0.33	0.373	5579	1.1	0.627	10843	0.95
R3HDM2	-2.49	18	-0.32	0.373	5580	1.1	0.627	10842	0.95
OR2G3	-2.27	15	-0.32	0.373	5581	1.1	0.627	10841	0.95
BEAN1	-2.49	18	-0.32	0.373	5582	1.1	0.627	10840	0.95
ZNF174	-2.49	18	-0.32	0.373	5583	1.1	0.627	10839	0.95
UGGT1	-2.49	18	-0.32	0.373	5584	1.1	0.627	10838	0.95
AMN1	-1.43	6	-0.32	0.373	5585	1.1	0.627	10837	0.95
IFT43	-2.48	18	-0.32	0.373	5586	1.1	0.627	10836	0.95
ABCD4	-2.48	18	-0.32	0.373	5587	1.1	0.627	10835	0.95
SPSB2	-2.48	18	-0.32	0.373	5588	1.1	0.627	10834	0.95
SUPT20H	-2.48	18	-0.32	0.373	5589	1.1	0.627	10833	0.95
RPGRIP1L	-2.48	18	-0.32	0.373	5590	1.1	0.627	10832	0.95
FNDC8	-2.48	18	-0.32	0.373	5591	1.1	0.627	10831	0.95
ENAM	-2.48	18	-0.32	0.373	5592	1.1	0.627	10830	0.95
GLB1L2	-2.48	18	-0.32	0.373	5593	1.1	0.627	10829	0.95
EMC7	-2.26	15	-0.32	0.374	5594	1.1	0.626	10828	0.95
CD81	-2.48	18	-0.32	0.374	5595	1.1	0.626	10827	0.95
PNMA1	-2.26	15	-0.32	0.374	5596	1.1	0.626	10826	0.95
VEGFC	-2.48	18	-0.32	0.374	5597	1.1	0.626	10825	0.95
ARHGEF37	-2.47	18	-0.32	0.374	5598	1.1	0.626	10824	0.95
GPR101	-2.47	18	-0.32	0.374	5599	1.1	0.626	10823	0.95
ATF3	-2.47	18	-0.32	0.374	5600	1.1	0.626	10822	0.95
KRT33A	-1.75	9	-0.32	0.374	5601	1.1	0.626	10821	0.95
TMEM208	-2.47	18	-0.32	0.374	5602	1.1	0.626	10820	0.95
OR6C2	-1.43	6	-0.32	0.374	5603	1.1	0.626	10819	0.95
MAP3K2	-2.47	18	-0.32	0.374	5604	1.1	0.626	10818	0.95
DHCR7	-2.47	18	-0.32	0.374	5605	1.1	0.626	10817	0.95
COA4	-2.01	12	-0.32	0.374	5606	1.1	0.626	10816	0.95
GPR75	-2.25	15	-0.32	0.374	5607	1.1	0.626	10815	0.95
CDK2AP2	-2.25	15	-0.32	0.374	5608	1.1	0.626	10814	0.95
ANO9	-2.46	18	-0.32	0.375	5609	1.1	0.625	10813	0.95
HDHD1	-2.25	15	-0.32	0.375	5610	1.1	0.625	10812	0.95
IRG1	-2.46	18	-0.32	0.375	5611	1.1	0.625	10811	0.95
NALCN	-2.46	18	-0.32	0.375	5612	1.1	0.625	10810	0.95
USE1	-2.46	18	-0.32	0.375	5613	1.1	0.625	10809	0.95
C12orf42	-2.46	18	-0.32	0.375	5614	1.1	0.625	10808	0.95
SIRT4	-2.46	18	-0.32	0.375	5615	1.1	0.625	10807	0.95
ERG	-2.46	18	-0.32	0.375	5616	1.1	0.625	10806	0.95
PROSER2	-2.46	18	-0.32	0.375	5617	1.1	0.625	10805	0.95
EGF	-5.31	84	-0.32	0.375	5618	1.1	0.625	10804	0.95
KBTBD2	-2.01	12	-0.32	0.375	5619	1.1	0.625	10803	0.95
FUT11	-2.46	18	-0.32	0.375	5620	1.1	0.625	10802	0.95
PLP1	-2.46	18	-0.32	0.375	5621	1.1	0.625	10801	0.95
NOSTRIN	-1.74	9	-0.32	0.375	5622	1.1	0.625	10800	0.95
TFF2	-2	12	-0.32	0.375	5623	1.1	0.625	10799	0.95
OASL	-2.45	18	-0.32	0.375	5624	1.1	0.625	10798	0.95
KCNK4	-2.45	18	-0.32	0.375	5625	1.1	0.625	10797	0.95
FSCN1	-1.73	9	-0.32	0.376	5626	1.1	0.624	10796	0.95
RC3H2	-2.45	18	-0.32	0.376	5627	1.1	0.624	10795	0.95
MEF2A	-2.45	18	-0.32	0.376	5628	1.1	0.624	10794	0.95
RBMS1	-1.41	6	-0.32	0.376	5629	1.1	0.624	10793	0.95
ZBTB34	-2.45	18	-0.32	0.376	5630	1.1	0.624	10792	0.95
PKP1	-2.45	18	-0.32	0.376	5631	1.1	0.624	10791	0.95
DMAP1	-2.45	18	-0.32	0.376	5632	1.1	0.624	10790	0.95
SLC25A18	-2.45	18	-0.32	0.376	5633	1.1	0.624	10789	0.95
BAG6	-2.45	18	-0.32	0.376	5634	1.1	0.624	10788	0.95
IL2RB	-2.45	18	-0.32	0.376	5635	1.1	0.624	10787	0.95
SNX27	-2.45	18	-0.32	0.376	5636	1.1	0.624	10786	0.95
ZNF805	-2	12	-0.32	0.376	5637	1.1	0.624	10785	0.95
CCDC113	-2.44	18	-0.32	0.376	5638	1.1	0.624	10784	0.95
MED21	-1.99	12	-0.32	0.376	5639	1.1	0.624	10783	0.95
KCND3	-2.44	18	-0.32	0.376	5640	1.1	0.624	10782	0.95
PITPNC1	-2.44	18	-0.32	0.376	5641	1.1	0.624	10781	0.95
ZSCAN9	-2.44	18	-0.32	0.376	5642	1.1	0.624	10780	0.95
EPHA2	-2.44	18	-0.32	0.376	5643	1.1	0.624	10779	0.95
SEPT9	-2.44	18	-0.31	0.376	5644	1.1	0.624	10778	0.95
WBP1L	-2.23	15	-0.31	0.376	5645	1.09	0.624	10777	0.95
COMMD10	-1.99	12	-0.31	0.377	5646	1.1	0.623	10776	0.95
MAOA	-2.44	18	-0.31	0.377	5647	1.1	0.623	10775	0.95
CNGA1	-2.23	15	-0.31	0.377	5648	1.09	0.623	10774	0.95
FBLIM1	-2.23	15	-0.31	0.377	5649	1.09	0.623	10773	0.95
ALDH3B1	-2.44	18	-0.31	0.377	5650	1.09	0.623	10772	0.95
MMP26	-2.44	18	-0.31	0.377	5651	1.09	0.623	10771	0.95
CBR3	-2.22	15	-0.31	0.377	5652	1.09	0.623	10770	0.95
TRIM50	-2.44	18	-0.31	0.377	5653	1.09	0.623	10769	0.95
ASPA	-2.44	18	-0.31	0.377	5654	1.09	0.623	10768	0.95
MTRF1	-2.43	18	-0.31	0.377	5655	1.09	0.623	10767	0.95
SMARCA4	-2.43	18	-0.31	0.377	5656	1.09	0.623	10766	0.95
OGN	-1.99	12	-0.31	0.377	5657	1.09	0.623	10765	0.95
RBBP6	-2.43	18	-0.31	0.377	5658	1.09	0.623	10764	0.95
RBBP9	-2.43	18	-0.31	0.377	5659	1.09	0.623	10763	0.95
CLN6	-2.43	18	-0.31	0.377	5660	1.09	0.623	10762	0.95
PPM1A	-1.72	9	-0.31	0.377	5661	1.09	0.623	10761	0.95
SP7	-2.22	15	-0.31	0.377	5662	1.09	0.623	10760	0.95
CRLF3	-2.43	18	-0.31	0.377	5663	1.09	0.623	10759	0.95
PDE8A	-2.43	18	-0.31	0.377	5664	1.09	0.623	10758	0.95
TAS2R13	-1.4	6	-0.31	0.378	5665	1.09	0.622	10757	0.95
GUCA1C	-1.4	6	-0.31	0.378	5666	1.09	0.622	10756	0.95
IL6R	-2.42	18	-0.31	0.378	5667	1.09	0.622	10755	0.95
SEMA6D	-2.42	18	-0.31	0.378	5668	1.09	0.622	10754	0.95
ADAMTS16	-2.42	18	-0.31	0.378	5669	1.09	0.622	10753	0.95
ESYT2	-2.42	18	-0.31	0.378	5670	1.09	0.622	10752	0.95
OR5D14	-1.4	6	-0.31	0.378	5671	1.09	0.622	10751	0.95
NCCRP1	-2.42	18	-0.31	0.378	5672	1.09	0.622	10750	0.95
ZFPL1	-2.42	18	-0.31	0.378	5673	1.09	0.622	10749	0.95
SYCP2	-1.4	6	-0.31	0.378	5674	1.09	0.622	10748	0.95
RXRA	-2.42	18	-0.31	0.378	5675	1.09	0.622	10747	0.95
ST8SIA3	-2.41	18	-0.31	0.378	5676	1.09	0.622	10746	0.95
SBSN	-2.41	18	-0.31	0.378	5677	1.09	0.622	10745	0.95
CNFN	-1.71	9	-0.31	0.378	5678	1.09	0.622	10744	0.95
MSLNL	-2.41	18	-0.31	0.378	5679	1.09	0.622	10743	0.95
SMAD3	-2.41	18	-0.31	0.378	5680	1.09	0.622	10742	0.95
IL12RB2	-2.41	18	-0.31	0.378	5681	1.09	0.622	10741	0.95
C16orf92	-2.41	18	-0.31	0.379	5682	1.09	0.621	10740	0.95
XPO5	-2.41	18	-0.31	0.379	5683	1.09	0.621	10739	0.95
TFPI	-1.71	9	-0.31	0.379	5684	1.09	0.621	10738	0.95
CD1B	-2.41	18	-0.31	0.379	5685	1.09	0.621	10737	0.95
PCSK2	-2.41	18	-0.31	0.379	5686	1.09	0.621	10736	0.95
HOXB1	-2.2	15	-0.31	0.379	5687	1.09	0.621	10735	0.95
ARID1A	-2.41	18	-0.31	0.379	5688	1.09	0.621	10734	0.95
DLST	-2.34	17	-0.31	0.379	5689	1.09	0.621	10733	0.95
CBL	-2.41	18	-0.31	0.379	5690	1.09	0.621	10732	0.95
RBMS2	-1.7	9	-0.31	0.379	5691	1.09	0.621	10731	0.951
NTNG2	-2.41	18	-0.31	0.379	5692	1.09	0.621	10730	0.951
NR1H2	-2.41	18	-0.31	0.379	5693	1.09	0.621	10729	0.951
GAB1	-2.41	18	-0.31	0.379	5694	1.09	0.621	10728	0.951
ZG16B	-2.41	18	-0.31	0.379	5695	1.09	0.621	10727	0.95
OR8K5	-1.7	9	-0.31	0.379	5696	1.09	0.621	10726	0.951
DAZL	-1.39	6	-0.31	0.379	5697	1.09	0.621	10725	0.95
PLK5	-2.4	18	-0.31	0.379	5698	1.09	0.621	10724	0.95
OLFML2B	-2.4	18	-0.31	0.379	5699	1.09	0.621	10723	0.95
C2orf50	-2.19	15	-0.31	0.379	5700	1.09	0.621	10722	0.951
RNF186	-2.19	15	-0.31	0.38	5701	1.09	0.62	10721	0.95
IGSF5	-2.4	18	-0.31	0.38	5702	1.09	0.62	10720	0.95
FBXO34	-2.4	18	-0.31	0.38	5703	1.09	0.62	10719	0.95
KDM5A	-2.39	18	-0.31	0.38	5704	1.09	0.62	10718	0.95
FAM8A1	-1.38	6	-0.31	0.38	5705	1.09	0.62	10717	0.95
CLDN16	-2.39	18	-0.31	0.38	5706	1.09	0.62	10716	0.95
ADAM11	-2.39	18	-0.31	0.38	5707	1.09	0.62	10715	0.95
PAPD5	-2.39	18	-0.31	0.38	5708	1.09	0.62	10714	0.95
R3HDML	-2.39	18	-0.31	0.38	5709	1.09	0.62	10713	0.95
ADAM30	-2.39	18	-0.3	0.38	5710	1.09	0.62	10712	0.95
ZBTB12	-1.69	9	-0.3	0.38	5711	1.09	0.62	10711	0.95
DHX57	-2.39	18	-0.3	0.38	5712	1.09	0.62	10710	0.95
HIST1H4I	-1.69	9	-0.3	0.38	5713	1.09	0.62	10709	0.95
RALY	-2.39	18	-0.3	0.38	5714	1.09	0.62	10708	0.95
APOPT1	-1.95	12	-0.3	0.38	5715	1.09	0.62	10707	0.95
TSSK3	-2.39	18	-0.3	0.38	5716	1.09	0.62	10706	0.95
GNA14	-2.39	18	-0.3	0.38	5717	1.09	0.62	10705	0.95
ANKRD40	-2.39	18	-0.3	0.38	5718	1.09	0.62	10704	0.95
GPR107	-2.39	18	-0.3	0.381	5719	1.09	0.619	10703	0.95
MC3R	-1.95	12	-0.3	0.381	5720	1.09	0.619	10702	0.95
CEP97	-2.39	18	-0.3	0.381	5721	1.09	0.619	10701	0.95
DBN1	-2.39	18	-0.3	0.381	5722	1.09	0.619	10700	0.95
SOCS7	-2.38	18	-0.3	0.381	5723	1.09	0.619	10699	0.95
HGF	-2.38	18	-0.3	0.381	5724	1.09	0.619	10698	0.95
HIVEP1	-2.38	18	-0.3	0.381	5725	1.09	0.619	10697	0.95
TNK2	-2.38	18	-0.3	0.381	5726	1.09	0.619	10696	0.95
RAC1	-1.37	6	-0.3	0.381	5727	1.09	0.619	10695	0.95
GRIN3B	-2.38	18	-0.3	0.381	5728	1.09	0.619	10694	0.95
FBXO45	-1.94	12	-0.3	0.381	5729	1.09	0.619	10693	0.95
MMP14	-2.38	18	-0.3	0.381	5730	1.09	0.619	10692	0.95
NEO1	-2.38	18	-0.3	0.381	5731	1.09	0.619	10691	0.95
AUTS2	-2.38	18	-0.3	0.381	5732	1.09	0.619	10690	0.95
DESI1	-2.38	18	-0.3	0.381	5733	1.09	0.619	10689	0.95
YTHDF2	-1.94	12	-0.3	0.382	5734	1.09	0.618	10688	0.95
IFIT5	-2.17	15	-0.3	0.382	5735	1.09	0.618	10687	0.95
MYBPC1	-2.37	18	-0.3	0.382	5736	1.09	0.618	10686	0.95
OIT3	-2.37	18	-0.3	0.382	5737	1.09	0.618	10685	0.95
FTSJD2	-2.37	18	-0.3	0.382	5738	1.09	0.618	10684	0.95
CYP2W1	-2.37	18	-0.3	0.382	5739	1.09	0.618	10683	0.95
AZI2	-1.37	6	-0.3	0.382	5740	1.09	0.618	10682	0.95
ERI3	-2.37	18	-0.3	0.382	5741	1.09	0.618	10681	0.95
ENPP3	-2.37	18	-0.3	0.382	5742	1.09	0.618	10680	0.95
SLC12A1	-2.37	18	-0.3	0.382	5743	1.09	0.618	10679	0.951
PPIF	-2.37	18	-0.3	0.382	5744	1.09	0.618	10678	0.951
PABPC1L	-2.37	18	-0.3	0.382	5745	1.09	0.618	10677	0.951
BHLHA15	-1.93	12	-0.3	0.382	5746	1.09	0.618	10676	0.951
PHF15	-2.37	18	-0.3	0.382	5747	1.09	0.618	10675	0.951
CNNM4	-2.37	18	-0.3	0.382	5748	1.09	0.618	10674	0.951
CBY3	-2.37	18	-0.3	0.382	5749	1.09	0.618	10673	0.951
INPP5J	-2.37	18	-0.3	0.382	5750	1.09	0.618	10672	0.951
THNSL1	-1.67	9	-0.3	0.382	5751	1.09	0.618	10671	0.951
ATP8B1	-2.37	18	-0.3	0.382	5752	1.09	0.618	10670	0.951
UNC119B	-2.37	18	-0.3	0.382	5753	1.09	0.618	10669	0.951
LAYN	-2.37	18	-0.3	0.382	5754	1.09	0.618	10668	0.951
CCNL2	-2.36	18	-0.3	0.382	5755	1.09	0.618	10667	0.951
PUS7	-2.36	18	-0.3	0.382	5756	1.09	0.618	10666	0.951
FIBP	-2.36	18	-0.3	0.382	5757	1.09	0.618	10665	0.951
ZNF507	-2.36	18	-0.3	0.382	5758	1.09	0.618	10664	0.951
CD63	-2.36	18	-0.3	0.382	5759	1.09	0.618	10663	0.951
RPS4Y1	-1.67	9	-0.3	0.382	5760	1.09	0.618	10662	0.951
MED14	-2.36	18	-0.3	0.383	5761	1.09	0.617	10661	0.951
RABEP2	-2.36	18	-0.3	0.383	5762	1.09	0.617	10660	0.951
SSPN	-2.36	18	-0.3	0.383	5763	1.09	0.617	10659	0.951
SOX10	-2.36	18	-0.3	0.383	5764	1.09	0.617	10658	0.951
HEXB	-2.36	18	-0.3	0.383	5765	1.09	0.617	10657	0.951
FAM110D	-1.93	12	-0.3	0.383	5766	1.09	0.617	10656	0.951
AKAP8L	-2.36	18	-0.3	0.383	5767	1.09	0.617	10655	0.951
UBA7	-2.36	18	-0.3	0.383	5768	1.09	0.617	10654	0.951
NCKAP1L	-2.36	18	-0.3	0.383	5769	1.09	0.617	10653	0.951
NAT14	-2.36	18	-0.3	0.383	5770	1.09	0.617	10652	0.951
LTBP1	-2.36	18	-0.3	0.383	5771	1.09	0.617	10651	0.951
NCS1	-2.36	18	-0.3	0.383	5772	1.09	0.617	10650	0.951
CCM2	-2.35	18	-0.3	0.383	5773	1.09	0.617	10649	0.951
BRCC3	-1.36	6	-0.3	0.383	5774	1.09	0.617	10648	0.951
LIN7B	-2.35	18	-0.3	0.383	5775	1.09	0.617	10647	0.951
MROH8	-2.35	18	-0.3	0.383	5776	1.09	0.617	10646	0.951
UFD1L	-1.92	12	-0.3	0.383	5777	1.09	0.617	10645	0.951
SUV39H1	-2.35	18	-0.3	0.383	5778	1.09	0.617	10644	0.951
VSIG8	-2.35	18	-0.3	0.384	5779	1.09	0.616	10643	0.951
LIME1	-2.35	18	-0.3	0.384	5780	1.09	0.616	10642	0.951
MTL5	-2.28	17	-0.3	0.384	5781	1.09	0.616	10641	0.951
OR12D2	-1.92	12	-0.3	0.384	5782	1.09	0.616	10640	0.951
CD177	-2.14	15	-0.3	0.384	5783	1.09	0.616	10639	0.951
XRRA1	-2.34	18	-0.3	0.384	5784	1.09	0.616	10638	0.951
KANSL1L	-1.91	12	-0.3	0.384	5785	1.09	0.616	10637	0.951
CXCR2	-1.66	9	-0.29	0.384	5786	1.09	0.616	10636	0.951
TSPAN9	-2.34	18	-0.29	0.384	5787	1.09	0.616	10635	0.951
LALBA	-1.91	12	-0.29	0.384	5788	1.09	0.616	10634	0.951
BPNT1	-1.91	12	-0.29	0.384	5789	1.09	0.616	10633	0.951
TMC8	-2.34	18	-0.29	0.384	5790	1.09	0.616	10632	0.951
OR2T10	-1.35	6	-0.29	0.384	5791	1.09	0.616	10631	0.951
ITGA2B	-2.34	18	-0.29	0.384	5792	1.09	0.616	10630	0.951
FLRT3	-2.34	18	-0.29	0.384	5793	1.09	0.616	10629	0.951
SRSF1	-1.91	12	-0.29	0.385	5794	1.09	0.615	10628	0.951
TMEM64	-2.34	18	-0.29	0.385	5795	1.09	0.615	10627	0.951
TBX4	-2.33	18	-0.29	0.385	5796	1.09	0.615	10626	0.951
IGSF3	-2.33	18	-0.29	0.385	5797	1.09	0.615	10625	0.951
SMDT1	-1.91	12	-0.29	0.385	5798	1.09	0.615	10624	0.951
PTPN3	-2.33	18	-0.29	0.385	5799	1.09	0.615	10623	0.951
FOXP3	-2.33	18	-0.29	0.385	5800	1.09	0.615	10622	0.951
CYP4F12	-1.35	6	-0.29	0.385	5801	1.09	0.615	10621	0.951
GSX2	-2.33	18	-0.29	0.385	5802	1.09	0.615	10620	0.951
SSBP4	-2.33	18	-0.29	0.385	5803	1.09	0.615	10619	0.951
IGFL2	-1.65	9	-0.29	0.385	5804	1.09	0.615	10618	0.951
DNAH10	-2.33	18	-0.29	0.385	5805	1.09	0.615	10617	0.951
GMNN	-1.35	6	-0.29	0.385	5806	1.09	0.615	10616	0.951
ZSCAN2	-2.33	18	-0.29	0.385	5807	1.09	0.615	10615	0.951
ZNF136	-2.13	15	-0.29	0.385	5808	1.09	0.615	10614	0.951
HGFAC	-2.33	18	-0.29	0.385	5809	1.09	0.615	10613	0.951
THADA	-2.33	18	-0.29	0.385	5810	1.09	0.615	10612	0.951
LARP6	-2.33	18	-0.29	0.385	5811	1.09	0.615	10611	0.951
INSM1	-2.12	15	-0.29	0.385	5812	1.09	0.615	10610	0.951
HSF5	-2.33	18	-0.29	0.385	5813	1.09	0.615	10609	0.952
CHD5	-2.33	18	-0.29	0.385	5814	1.09	0.615	10608	0.952
OGFOD3	-2.33	18	-0.29	0.385	5815	1.09	0.615	10607	0.952
CHCHD7	-1.9	12	-0.29	0.385	5816	1.09	0.615	10606	0.952
AGO2	-2.32	18	-0.29	0.385	5817	1.09	0.615	10605	0.952
EVI2B	-1.64	9	-0.29	0.385	5818	1.09	0.615	10604	0.952
ZNF550	-2.32	18	-0.29	0.386	5819	1.09	0.614	10603	0.952
BCAS3	-2.32	18	-0.29	0.386	5820	1.09	0.614	10602	0.952
ZNF837	-1.9	12	-0.29	0.386	5821	1.09	0.614	10601	0.952
NAV3	-2.32	18	-0.29	0.386	5822	1.09	0.614	10600	0.952
BECN1	-2.12	15	-0.29	0.386	5823	1.09	0.614	10599	0.952
FBXW2	-2.32	18	-0.29	0.386	5824	1.09	0.614	10598	0.952
RAB5C	-1.89	12	-0.29	0.386	5825	1.09	0.614	10597	0.952
TICAM2	-2.32	18	-0.29	0.386	5826	1.09	0.614	10596	0.952
PBX1	-2.32	18	-0.29	0.386	5827	1.09	0.614	10595	0.952
COL1A2	-2.32	18	-0.29	0.386	5828	1.09	0.614	10594	0.952
FSD1L	-1.64	9	-0.29	0.386	5829	1.09	0.614	10593	0.952
PNP	-2.32	18	-0.29	0.386	5830	1.09	0.614	10592	0.952
CCDC63	-2.32	18	-0.29	0.386	5831	1.09	0.614	10591	0.952
GPR1	-2.11	15	-0.29	0.386	5832	1.09	0.614	10590	0.952
OR6P1	-1.64	9	-0.29	0.386	5833	1.09	0.614	10589	0.952
SCAMP5	-2.31	18	-0.29	0.386	5834	1.09	0.614	10588	0.952
CTR9	-2.31	18	-0.29	0.386	5835	1.09	0.614	10587	0.952
NLRP12	-2.31	18	-0.29	0.386	5836	1.09	0.614	10586	0.952
FREM1	-2.31	18	-0.29	0.387	5837	1.09	0.613	10585	0.952
SERHL2	-1.89	12	-0.29	0.387	5838	1.09	0.613	10584	0.952
GRIP1	-2.31	18	-0.29	0.387	5839	1.09	0.613	10583	0.952
TBC1D25	-2.31	18	-0.29	0.387	5840	1.09	0.613	10582	0.952
QRFP	-2.11	15	-0.29	0.387	5841	1.09	0.613	10581	0.952
CALB2	-2.31	18	-0.29	0.387	5842	1.09	0.613	10580	0.952
A4GALT	-1.63	9	-0.29	0.387	5843	1.09	0.613	10579	0.952
SPATA5	-2.17	16	-0.29	0.387	5844	1.09	0.613	10578	0.952
TNIP2	-2.3	18	-0.29	0.387	5845	1.09	0.613	10577	0.952
OTOGL	-2.3	18	-0.29	0.387	5846	1.09	0.613	10576	0.952
ABCB9	-2.3	18	-0.29	0.387	5847	1.09	0.613	10575	0.952
XKR6	-2.3	18	-0.29	0.387	5848	1.09	0.613	10574	0.952
AJUBA	-2.3	18	-0.29	0.387	5849	1.09	0.613	10573	0.951
DAAM1	-2.3	18	-0.29	0.388	5850	1.09	0.612	10572	0.951
SGSM2	-2.3	18	-0.29	0.388	5851	1.09	0.612	10571	0.951
TRIM27	-2.3	18	-0.29	0.388	5852	1.09	0.612	10570	0.951
TAS2R8	-1.33	6	-0.29	0.388	5853	1.09	0.612	10569	0.951
IRF3	-2.29	18	-0.29	0.388	5854	1.09	0.612	10568	0.951
TNNC1	-2.09	15	-0.28	0.388	5855	1.09	0.612	10567	0.951
G6PD	-2.29	18	-0.28	0.388	5856	1.09	0.612	10566	0.951
KIAA1522	-2.09	15	-0.28	0.388	5857	1.09	0.612	10565	0.951
TNC	-2.29	18	-0.28	0.388	5858	1.09	0.612	10564	0.951
ZMYND10	-2.29	18	-0.28	0.388	5859	1.09	0.612	10563	0.951
CTTN	-2.29	18	-0.28	0.388	5860	1.09	0.612	10562	0.951
PLTP	-2.29	18	-0.28	0.388	5861	1.09	0.612	10561	0.951
MYBL2	-2.29	18	-0.28	0.388	5862	1.09	0.612	10560	0.951
FAM76B	-1.62	9	-0.28	0.388	5863	1.09	0.612	10559	0.951
SVOPL	-2.29	18	-0.28	0.388	5864	1.09	0.612	10558	0.951
MMD2	-2.29	18	-0.28	0.388	5865	1.09	0.612	10557	0.951
THOC6	-2.29	18	-0.28	0.388	5866	1.09	0.612	10556	0.951
ADAM32	-2.29	18	-0.28	0.388	5867	1.09	0.612	10555	0.951
PIK3R2	-2.29	18	-0.28	0.389	5868	1.09	0.611	10554	0.951
MRO	-2.28	18	-0.28	0.389	5869	1.09	0.611	10553	0.951
RASD2	-2.28	18	-0.28	0.389	5870	1.09	0.611	10552	0.951
PCYOX1L	-2.28	18	-0.28	0.389	5871	1.09	0.611	10551	0.951
RBM25	-2.28	18	-0.28	0.389	5872	1.09	0.611	10550	0.951
BFAR	-2.28	18	-0.28	0.389	5873	1.09	0.611	10549	0.951
C6orf62	-2.08	15	-0.28	0.389	5874	1.09	0.611	10548	0.951
FAM71D	-2.08	15	-0.28	0.389	5875	1.09	0.611	10547	0.952
CCDC66	-2.28	18	-0.28	0.389	5876	1.09	0.611	10546	0.952
TSPAN31	-1.86	12	-0.28	0.389	5877	1.09	0.611	10545	0.952
ZNF34	-2.28	18	-0.28	0.389	5878	1.09	0.611	10544	0.952
CCDC28A	-2.08	15	-0.28	0.389	5879	1.09	0.611	10543	0.952
MMAA	-2.28	18	-0.28	0.389	5880	1.09	0.611	10542	0.951
RNF139	-2.28	18	-0.28	0.389	5881	1.09	0.611	10541	0.952
ACYP1	-1.61	9	-0.28	0.389	5882	1.09	0.611	10540	0.952
CACFD1	-2.28	18	-0.28	0.389	5883	1.09	0.611	10539	0.952
RNASE7	-1.61	9	-0.28	0.389	5884	1.09	0.611	10538	0.952
HSPB2	-2.28	18	-0.28	0.389	5885	1.09	0.611	10537	0.952
CACNB4	-2.27	18	-0.28	0.389	5886	1.09	0.611	10536	0.952
SULT2A1	-1.61	9	-0.28	0.39	5887	1.09	0.61	10535	0.951
EQTN	-1.31	6	-0.28	0.39	5888	1.09	0.61	10534	0.952
C1orf110	-2.07	15	-0.28	0.39	5889	1.09	0.61	10533	0.952
TIMP1	-2.07	15	-0.28	0.39	5890	1.09	0.61	10532	0.952
ZNF654	-1.31	6	-0.28	0.39	5891	1.09	0.61	10531	0.952
SLC47A1	-2.27	18	-0.28	0.39	5892	1.09	0.61	10530	0.952
LRRC8E	-2.27	18	-0.28	0.39	5893	1.09	0.61	10529	0.952
MRPS18A	-2.07	15	-0.28	0.39	5894	1.09	0.61	10528	0.952
TTYH3	-2.27	18	-0.28	0.39	5895	1.09	0.61	10527	0.952
IZUMO3	-1.6	9	-0.28	0.39	5896	1.09	0.61	10526	0.952
LRRC14B	-2.27	18	-0.28	0.39	5897	1.09	0.61	10525	0.952
RPRML	-1.31	6	-0.28	0.39	5898	1.09	0.61	10524	0.952
KIAA0922	-2.27	18	-0.28	0.39	5899	1.09	0.61	10523	0.952
MTMR10	-2.27	18	-0.28	0.39	5900	1.09	0.61	10522	0.952
STARD10	-2.27	18	-0.28	0.39	5901	1.09	0.61	10521	0.952
PALLD	-2.26	18	-0.28	0.39	5902	1.09	0.61	10520	0.952
RNF220	-2.26	18	-0.28	0.39	5903	1.09	0.61	10519	0.952
ASCC2	-2.26	18	-0.28	0.39	5904	1.09	0.61	10518	0.952
ACOT13	-2.06	15	-0.28	0.39	5905	1.09	0.61	10517	0.952
PLIN1	-2.26	18	-0.28	0.39	5906	1.09	0.61	10516	0.952
CMIP	-2.26	18	-0.28	0.391	5907	1.09	0.609	10515	0.952
TLX1	-2.26	18	-0.28	0.391	5908	1.09	0.609	10514	0.952
CDYL2	-2.26	18	-0.28	0.391	5909	1.09	0.609	10513	0.952
PARP2	-2.26	18	-0.28	0.391	5910	1.09	0.609	10512	0.952
PYDC1	-1.84	12	-0.28	0.391	5911	1.09	0.609	10511	0.952
DNAJC11	-2.26	18	-0.28	0.391	5912	1.09	0.609	10510	0.952
SLC22A23	-2.26	18	-0.28	0.391	5913	1.09	0.609	10509	0.952
SGMS2	-2.26	18	-0.28	0.391	5914	1.09	0.609	10508	0.952
RUSC1	-2.26	18	-0.28	0.391	5915	1.09	0.609	10507	0.952
PKN1	-2.26	18	-0.28	0.391	5916	1.08	0.609	10506	0.952
SEC14L1	-2.26	18	-0.28	0.391	5917	1.08	0.609	10505	0.952
ADCY8	-2.25	18	-0.28	0.391	5918	1.08	0.609	10504	0.952
FAM122B	-2.25	18	-0.28	0.391	5919	1.08	0.609	10503	0.952
SH3RF3	-2.25	18	-0.28	0.391	5920	1.08	0.609	10502	0.952
ACSM2A	-1.3	6	-0.28	0.391	5921	1.08	0.609	10501	0.952
POLDIP3	-2.25	18	-0.28	0.391	5922	1.08	0.609	10500	0.952
CYP3A5	-1.3	6	-0.28	0.391	5923	1.09	0.609	10499	0.952
EXOSC10	-2.25	18	-0.28	0.391	5924	1.09	0.609	10498	0.952
SIDT1	-2.25	18	-0.28	0.391	5925	1.09	0.609	10497	0.952
EPX	-2.25	18	-0.28	0.392	5926	1.08	0.608	10496	0.952
RPA4	-1.59	9	-0.27	0.392	5927	1.09	0.608	10495	0.952
ZNF534	-1.59	9	-0.27	0.392	5928	1.09	0.608	10494	0.952
DECR1	-2.24	18	-0.27	0.392	5929	1.09	0.608	10493	0.952
TBCE	-2.24	18	-0.27	0.392	5930	1.09	0.608	10492	0.952
SHISA4	-2.24	18	-0.27	0.392	5931	1.09	0.608	10491	0.952
SLC39A11	-2.24	18	-0.27	0.392	5932	1.09	0.608	10490	0.952
PPP1R12C	-2.24	18	-0.27	0.392	5933	1.09	0.608	10489	0.952
TAF7L	-1.58	9	-0.27	0.392	5934	1.09	0.608	10488	0.952
HEYL	-2.24	18	-0.27	0.392	5935	1.09	0.608	10487	0.952
UBL4A	-2.24	18	-0.27	0.392	5936	1.09	0.608	10486	0.952
ADAM19	-2.24	18	-0.27	0.392	5937	1.08	0.608	10485	0.952
MTHFD1	-2.24	18	-0.27	0.392	5938	1.09	0.608	10484	0.952
COPZ2	-2.04	15	-0.27	0.393	5939	1.09	0.607	10483	0.952
NR1H3	-2.23	18	-0.27	0.393	5940	1.09	0.607	10482	0.951
C19orf59	-2.23	18	-0.27	0.393	5941	1.09	0.607	10481	0.951
INHBA	-2.23	18	-0.27	0.393	5942	1.09	0.607	10480	0.951
SLC44A1	-2.23	18	-0.27	0.393	5943	1.09	0.607	10479	0.951
MRPS11	-2.23	18	-0.27	0.393	5944	1.09	0.607	10478	0.951
RNF25	-2.23	18	-0.27	0.393	5945	1.09	0.607	10477	0.951
AADAT	-2.03	15	-0.27	0.393	5946	1.09	0.607	10476	0.951
DSG4	-2.23	18	-0.27	0.393	5947	1.09	0.607	10475	0.951
KRTAP13-4	-1.28	6	-0.27	0.393	5948	1.09	0.607	10474	0.951
SGCG	-2.22	18	-0.27	0.393	5949	1.09	0.607	10473	0.951
ACTL8	-2.22	18	-0.27	0.393	5950	1.09	0.607	10472	0.951
IMPDH1	-2.22	18	-0.27	0.394	5951	1.09	0.606	10471	0.951
TCF25	-2.22	18	-0.27	0.394	5952	1.09	0.606	10470	0.951
KIAA0947	-2.22	18	-0.27	0.394	5953	1.09	0.606	10469	0.951
TMEM102	-2.22	18	-0.27	0.394	5954	1.09	0.606	10468	0.951
CXorf21	-2.03	15	-0.27	0.394	5955	1.09	0.606	10467	0.951
CATSPER2	-1.28	6	-0.27	0.394	5956	1.09	0.606	10466	0.951
FAM227A	-2.22	18	-0.27	0.394	5957	1.09	0.606	10465	0.951
RNF148	-2.02	15	-0.27	0.394	5958	1.09	0.606	10464	0.951
DCAF8L2	-1.81	12	-0.27	0.394	5959	1.09	0.606	10463	0.951
VPREB3	-2.02	15	-0.27	0.394	5960	1.09	0.606	10462	0.951
TEX33	-2.21	18	-0.27	0.394	5961	1.09	0.606	10461	0.951
NAPA	-2.15	17	-0.27	0.394	5962	1.09	0.606	10460	0.951
LACTB2	-1.81	12	-0.27	0.394	5963	1.09	0.606	10459	0.951
FGFBP3	-1.56	9	-0.27	0.394	5964	1.09	0.606	10458	0.951
KRR1	-1.28	6	-0.27	0.394	5965	1.09	0.606	10457	0.951
LNX2	-2.21	18	-0.27	0.394	5966	1.09	0.606	10456	0.951
LIPC	-2.02	15	-0.27	0.395	5967	1.09	0.605	10455	0.951
WIPI2	-2.21	18	-0.27	0.395	5968	1.09	0.605	10454	0.951
RGS10	-1.8	12	-0.27	0.395	5969	1.09	0.605	10453	0.951
POMGNT1	-2.21	18	-0.27	0.395	5970	1.09	0.605	10452	0.951
ARSH	-2.21	18	-0.27	0.395	5971	1.09	0.605	10451	0.951
NASP	-1.56	9	-0.27	0.395	5972	1.09	0.605	10450	0.951
SMKR1	-1.56	9	-0.27	0.395	5973	1.09	0.605	10449	0.951
MRPL3	-1.27	6	-0.27	0.395	5974	1.09	0.605	10448	0.951
TSPAN16	-2.2	18	-0.27	0.395	5975	1.09	0.605	10447	0.951
MCUR1	-2.01	15	-0.27	0.395	5976	1.09	0.605	10446	0.951
SPAM1	-1.27	6	-0.27	0.395	5977	1.09	0.605	10445	0.951
PSMD9	-2.2	18	-0.27	0.395	5978	1.09	0.605	10444	0.951
ZNF404	-1.56	9	-0.27	0.395	5979	1.09	0.605	10443	0.951
BAX	-2.2	18	-0.27	0.395	5980	1.08	0.605	10442	0.951
TREX2	-2.2	18	-0.27	0.395	5981	1.08	0.605	10441	0.951
PRSS8	-2.2	18	-0.27	0.395	5982	1.08	0.605	10440	0.951
DECR2	-2.2	18	-0.27	0.395	5983	1.09	0.605	10439	0.951
RAB25	-2.01	15	-0.27	0.395	5984	1.08	0.605	10438	0.951
ZBTB8OS	-1.27	6	-0.26	0.396	5985	1.09	0.604	10437	0.951
UTP14A	-2.2	18	-0.26	0.396	5986	1.09	0.604	10436	0.951
UCHL1	-2.2	18	-0.26	0.396	5987	1.08	0.604	10435	0.951
FBXO21	-2.2	18	-0.26	0.396	5988	1.08	0.604	10434	0.951
KRT1	-2.19	18	-0.26	0.396	5989	1.08	0.604	10433	0.951
MBD1	-2.19	18	-0.26	0.396	5990	1.08	0.604	10432	0.951
CPT1A	-2.19	18	-0.26	0.396	5991	1.08	0.604	10431	0.951
UNC80	-2.19	18	-0.26	0.396	5992	1.08	0.604	10430	0.951
ALS2CR12	-2.19	18	-0.26	0.396	5993	1.08	0.604	10429	0.951
CYP4X1	-2.19	18	-0.26	0.396	5994	1.08	0.604	10428	0.951
ENPP6	-2.19	18	-0.26	0.396	5995	1.08	0.604	10427	0.952
FHL5	-1.27	6	-0.26	0.396	5996	1.08	0.604	10426	0.952
CDK5R2	-2.19	18	-0.26	0.396	5997	1.08	0.604	10425	0.952
CKAP2L	-2.19	18	-0.26	0.396	5998	1.08	0.604	10424	0.952
ATL3	-2.19	18	-0.26	0.396	5999	1.08	0.604	10423	0.952
BRMS1	-2	15	-0.26	0.396	6000	1.08	0.604	10422	0.952
SLC7A5	-2.19	18	-0.26	0.396	6001	1.08	0.604	10421	0.952
GJB3	-2	15	-0.26	0.396	6002	1.08	0.604	10420	0.952
GDA	-2.19	18	-0.26	0.396	6003	1.08	0.604	10419	0.952
KDELR3	-2.19	18	-0.26	0.396	6004	1.08	0.604	10418	0.952
HOMER1	-2	15	-0.26	0.396	6005	1.08	0.604	10417	0.952
SNX30	-2.19	18	-0.26	0.396	6006	1.08	0.604	10416	0.952
CD151	-2	15	-0.26	0.396	6007	1.08	0.604	10415	0.952
CCDC64	-2.19	18	-0.26	0.396	6008	1.08	0.604	10414	0.952
POGZ	-2.19	18	-0.26	0.396	6009	1.08	0.604	10413	0.952
CSRNP1	-2.19	18	-0.26	0.396	6010	1.08	0.604	10412	0.952
PELI1	-2.18	18	-0.26	0.396	6011	1.08	0.604	10411	0.952
ABCC1	-2.18	18	-0.26	0.396	6012	1.08	0.604	10410	0.952
MTFR1L	-2.18	18	-0.26	0.397	6013	1.08	0.603	10409	0.952
C9orf156	-2.18	18	-0.26	0.397	6014	1.08	0.603	10408	0.952
MEIS3	-2.18	18	-0.26	0.397	6015	1.08	0.603	10407	0.952
POM121L12	-1.99	15	-0.26	0.397	6016	1.08	0.603	10406	0.952
WNT1	-2.18	18	-0.26	0.397	6017	1.08	0.603	10405	0.952
APOBEC3G	-1.99	15	-0.26	0.397	6018	1.08	0.603	10404	0.952
CST9	-1.78	12	-0.26	0.397	6019	1.08	0.603	10403	0.952
NMRAL1	-2.18	18	-0.26	0.397	6020	1.08	0.603	10402	0.952
ZBED6	-1.99	15	-0.26	0.397	6021	1.08	0.603	10401	0.952
CREBBP	-2.18	18	-0.26	0.397	6022	1.08	0.603	10400	0.952
CTH	-2.18	18	-0.26	0.397	6023	1.08	0.603	10399	0.952
MSL2	-2.18	18	-0.26	0.397	6024	1.08	0.603	10398	0.952
KCNU1	-2.18	18	-0.26	0.397	6025	1.08	0.603	10397	0.952
CPED1	-2.18	18	-0.26	0.397	6026	1.08	0.603	10396	0.952
GRIN2B	-2.18	18	-0.26	0.397	6027	1.08	0.603	10395	0.952
FAM160A1	-2.18	18	-0.26	0.397	6028	1.08	0.603	10394	0.952
TSHZ2	-1.99	15	-0.26	0.397	6029	1.08	0.603	10393	0.952
CD4	-2.18	18	-0.26	0.397	6030	1.08	0.603	10392	0.952
RPSA	-1.78	12	-0.26	0.397	6031	1.08	0.603	10391	0.953
TM2D2	-2.17	18	-0.26	0.397	6032	1.08	0.603	10390	0.952
ARVCF	-2.17	18	-0.26	0.397	6033	1.08	0.603	10389	0.952
ALKBH6	-2.17	18	-0.26	0.398	6034	1.08	0.602	10388	0.952
SETD2	-2.17	18	-0.26	0.398	6035	1.08	0.602	10387	0.952
MGAT2	-1.77	12	-0.26	0.398	6036	1.08	0.602	10386	0.952
FBXL7	-2.17	18	-0.26	0.398	6037	1.08	0.602	10385	0.952
TNRC6C	-2.17	18	-0.26	0.398	6038	1.08	0.602	10384	0.952
ENTPD3	-2.17	18	-0.26	0.398	6039	1.08	0.602	10383	0.952
ADAMTS1	-2.17	18	-0.26	0.398	6040	1.08	0.602	10382	0.952
FAM129A	-2.17	18	-0.26	0.398	6041	1.08	0.602	10381	0.952
RPP14	-1.77	12	-0.26	0.398	6042	1.08	0.602	10380	0.952
NPAS2	-2.17	18	-0.26	0.398	6043	1.08	0.602	10379	0.952
ASRGL1	-2.17	18	-0.26	0.398	6044	1.08	0.602	10378	0.953
DCUN1D5	-1.98	15	-0.26	0.398	6045	1.08	0.602	10377	0.953
HOXB8	-2.16	18	-0.26	0.398	6046	1.08	0.602	10376	0.953
RGS9BP	-2.16	18	-0.26	0.398	6047	1.08	0.602	10375	0.953
C3orf72	-2.16	18	-0.26	0.398	6048	1.08	0.602	10374	0.953
PHOSPHO2	-1.25	6	-0.26	0.398	6049	1.08	0.602	10373	0.953
SYT3	-2.16	18	-0.26	0.398	6050	1.08	0.602	10372	0.953
ZNF841	-1.53	9	-0.26	0.398	6051	1.08	0.602	10371	0.953
LCTL	-2.16	18	-0.26	0.398	6052	1.08	0.602	10370	0.953
TBC1D24	-2.16	18	-0.26	0.399	6053	1.08	0.601	10369	0.953
COL7A1	-2.16	18	-0.26	0.399	6054	1.08	0.601	10368	0.953
ERI1	-1.97	15	-0.26	0.399	6055	1.08	0.601	10367	0.953
KBTBD12	-1.97	15	-0.26	0.399	6056	1.08	0.601	10366	0.953
TRIM58	-2.16	18	-0.26	0.399	6057	1.08	0.601	10365	0.953
C19orf12	-1.76	12	-0.26	0.399	6058	1.08	0.601	10364	0.953
CFDP1	-2.09	17	-0.26	0.399	6059	1.08	0.601	10363	0.953
BLOC1S6	-1.76	12	-0.26	0.399	6060	1.08	0.601	10362	0.953
ACP2	-2.15	18	-0.26	0.399	6061	1.08	0.601	10361	0.953
C6orf25	-2.15	18	-0.26	0.399	6062	1.08	0.601	10360	0.953
FA2H	-2.15	18	-0.26	0.399	6063	1.08	0.601	10359	0.953
KIF25	-2.15	18	-0.26	0.399	6064	1.08	0.601	10358	0.953
PRSS38	-2.15	18	-0.26	0.399	6065	1.08	0.601	10357	0.953
ZNF275	-2.15	18	-0.26	0.399	6066	1.08	0.601	10356	0.953
TMEM8C	-2.15	18	-0.26	0.399	6067	1.08	0.601	10355	0.953
CLIP1	-2.15	18	-0.26	0.399	6068	1.08	0.601	10354	0.953
KCTD7	-2.15	18	-0.26	0.399	6069	1.08	0.601	10353	0.953
ANKRD27	-2.15	18	-0.26	0.399	6070	1.08	0.601	10352	0.953
AP3M1	-2.15	18	-0.26	0.399	6071	1.08	0.601	10351	0.953
OR7G3	-1.24	6	-0.26	0.399	6072	1.08	0.601	10350	0.953
SCAPER	-2.15	18	-0.26	0.399	6073	1.08	0.601	10349	0.953
DBX2	-2.15	18	-0.26	0.399	6074	1.08	0.601	10348	0.953
MARCH11	-1.96	15	-0.25	0.399	6075	1.08	0.601	10347	0.953
PHPT1	-2.15	18	-0.25	0.4	6076	1.08	0.6	10346	0.953
MYF6	-2.14	18	-0.25	0.4	6077	1.08	0.6	10345	0.953
CCDC111	-1.52	9	-0.25	0.4	6078	1.08	0.6	10344	0.953
MBL2	-1.96	15	-0.25	0.4	6079	1.08	0.6	10343	0.953
C4orf19	-1.96	15	-0.25	0.4	6080	1.08	0.6	10342	0.953
NYAP1	-2.14	18	-0.25	0.4	6081	1.08	0.6	10341	0.953
ZNF665	-1.24	6	-0.25	0.4	6082	1.08	0.6	10340	0.953
HOXB2	-2.14	18	-0.25	0.4	6083	1.08	0.6	10339	0.953
CD160	-2.14	18	-0.25	0.4	6084	1.08	0.6	10338	0.953
CD300C	-2.14	18	-0.25	0.4	6085	1.08	0.6	10337	0.953
WNT7B	-2.14	18	-0.25	0.4	6086	1.08	0.6	10336	0.953
WDR7	-2.14	18	-0.25	0.4	6087	1.08	0.6	10335	0.953
SPTBN5	-2.14	18	-0.25	0.4	6088	1.08	0.6	10334	0.953
CCDC38	-1.51	9	-0.25	0.4	6089	1.08	0.6	10333	0.953
CD164	-1.95	15	-0.25	0.4	6090	1.08	0.6	10332	0.953
GPR142	-2.14	18	-0.25	0.4	6091	1.08	0.6	10331	0.953
GSX1	-2.14	18	-0.25	0.4	6092	1.08	0.6	10330	0.953
FAM118A	-2.14	18	-0.25	0.4	6093	1.08	0.6	10329	0.953
TOB2	-1.51	9	-0.25	0.4	6094	1.08	0.6	10328	0.953
GPR55	-2.13	18	-0.25	0.4	6095	1.08	0.6	10327	0.953
LATS2	-2.13	18	-0.25	0.4	6096	1.08	0.6	10326	0.953
PLEKHD1	-2.13	18	-0.25	0.401	6097	1.08	0.599	10325	0.953
ASGR1	-2.13	18	-0.25	0.401	6098	1.08	0.599	10324	0.953
ACOT9	-2.13	18	-0.25	0.401	6099	1.08	0.599	10323	0.953
CAPN1	-2.13	18	-0.25	0.401	6100	1.08	0.599	10322	0.953
KRTAP4-4	-1.23	6	-0.25	0.401	6101	1.08	0.599	10321	0.953
ADD2	-2.13	18	-0.25	0.401	6102	1.08	0.599	10320	0.953
GTDC2	-2.13	18	-0.25	0.401	6103	1.08	0.599	10319	0.953
TMEM203	-1.94	15	-0.25	0.401	6104	1.08	0.599	10318	0.953
BBS9	-2.13	18	-0.25	0.401	6105	1.08	0.599	10317	0.953
MID1IP1	-1.74	12	-0.25	0.401	6106	1.08	0.599	10316	0.954
DDX4	-2.13	18	-0.25	0.401	6107	1.08	0.599	10315	0.954
ANKRD50	-1.94	15	-0.25	0.401	6108	1.08	0.599	10314	0.954
CD84	-2.13	18	-0.25	0.401	6109	1.08	0.599	10313	0.954
UNC13B	-2.13	18	-0.25	0.401	6110	1.08	0.599	10312	0.954
KIAA1407	-2.13	18	-0.25	0.401	6111	1.08	0.599	10311	0.954
CLIP2	-2.13	18	-0.25	0.401	6112	1.08	0.599	10310	0.954
CXorf30	-1.23	6	-0.25	0.401	6113	1.08	0.599	10309	0.954
PROSER1	-2.12	18	-0.25	0.401	6114	1.08	0.599	10308	0.954
GAREML	-2.12	18	-0.25	0.401	6115	1.08	0.599	10307	0.954
C4orf22	-2.12	18	-0.25	0.401	6116	1.08	0.599	10306	0.954
PDLIM2	-2.12	18	-0.25	0.401	6117	1.08	0.599	10305	0.954
NME4	-2.12	18	-0.25	0.401	6118	1.08	0.599	10304	0.954
C20orf144	-2.12	18	-0.25	0.401	6119	1.08	0.599	10303	0.954
POLG	-1.94	15	-0.25	0.401	6120	1.08	0.599	10302	0.954
ZNF691	-1.94	15	-0.25	0.402	6121	1.08	0.598	10301	0.954
CA7	-2.12	18	-0.25	0.402	6122	1.08	0.598	10300	0.954
GKN2	-1.5	9	-0.25	0.402	6123	1.08	0.598	10299	0.954
UTP18	-1.87	14	-0.25	0.402	6124	1.08	0.598	10298	0.954
PARP4	-2.12	18	-0.25	0.402	6125	1.08	0.598	10297	0.954
SH3KBP1	-2.12	18	-0.25	0.402	6126	1.08	0.598	10296	0.954
STK10	-2.12	18	-0.25	0.402	6127	1.08	0.598	10295	0.954
OR11H6	-1.5	9	-0.25	0.402	6128	1.08	0.598	10294	0.954
TMPRSS11F	-1.5	9	-0.25	0.402	6129	1.08	0.598	10293	0.954
RASSF7	-2.12	18	-0.25	0.402	6130	1.08	0.598	10292	0.954
TTLL9	-2.12	18	-0.25	0.402	6131	1.08	0.598	10291	0.954
TDRD6	-1.93	15	-0.25	0.402	6132	1.08	0.598	10290	0.954
ZNF780B	-1.49	9	-0.25	0.402	6133	1.08	0.598	10289	0.954
POLD2	-2.11	18	-0.25	0.402	6134	1.08	0.598	10288	0.954
FYTTD1	-2.11	18	-0.25	0.402	6135	1.08	0.598	10287	0.954
NFIL3	-1.72	12	-0.25	0.402	6136	1.08	0.598	10286	0.954
ZNHIT2	-1.99	16	-0.25	0.402	6137	1.08	0.598	10285	0.954
PPP1R36	-2.11	18	-0.25	0.402	6138	1.08	0.598	10284	0.955
ACSM5	-1.93	15	-0.25	0.402	6139	1.08	0.598	10283	0.955
CD47	-1.49	9	-0.25	0.402	6140	1.08	0.598	10282	0.955
VN1R2	-1.49	9	-0.25	0.402	6141	1.08	0.598	10281	0.954
CDC5L	-2.11	18	-0.25	0.402	6142	1.08	0.598	10280	0.954
GM2A	-1.22	6	-0.25	0.403	6143	1.08	0.597	10279	0.954
SEMA4F	-2.11	18	-0.25	0.403	6144	1.08	0.597	10278	0.954
CRYBB3	-2.11	18	-0.25	0.403	6145	1.08	0.597	10277	0.955
PARD3	-2.11	18	-0.25	0.403	6146	1.08	0.597	10276	0.954
WASF3	-2.1	18	-0.25	0.403	6147	1.08	0.597	10275	0.954
GBP7	-2.1	18	-0.25	0.403	6148	1.08	0.597	10274	0.954
KIF7	-2.1	18	-0.25	0.403	6149	1.08	0.597	10273	0.955
C9orf43	-2.1	18	-0.25	0.403	6150	1.08	0.597	10272	0.955
PLCL2	-1.92	15	-0.25	0.403	6151	1.08	0.597	10271	0.955
OR6C65	-1.49	9	-0.25	0.403	6152	1.08	0.597	10270	0.954
HS3ST6	-2.1	18	-0.24	0.403	6153	1.08	0.597	10269	0.954
TTC7B	-2.1	18	-0.24	0.403	6154	1.08	0.597	10268	0.954
SLC5A11	-2.1	18	-0.24	0.403	6155	1.08	0.597	10267	0.954
FBXW9	-2.1	18	-0.24	0.403	6156	1.08	0.597	10266	0.954
CACNA1F	-2.1	18	-0.24	0.403	6157	1.08	0.597	10265	0.954
DPP7	-2.1	18	-0.24	0.403	6158	1.08	0.597	10264	0.954
PCGF3	-2.1	18	-0.24	0.403	6159	1.08	0.597	10263	0.954
NIT1	-2.1	18	-0.24	0.404	6160	1.08	0.596	10262	0.954
PRR23C	-1.21	6	-0.24	0.404	6161	1.08	0.596	10261	0.954
KLHDC3	-2.1	18	-0.24	0.404	6162	1.08	0.596	10260	0.955
ZNF778	-1.71	12	-0.24	0.404	6163	1.08	0.596	10259	0.955
CXorf22	-2.03	17	-0.24	0.404	6164	1.08	0.596	10258	0.955
SEC24D	-2.09	18	-0.24	0.404	6165	1.08	0.596	10257	0.955
RBM20	-2.09	18	-0.24	0.404	6166	1.08	0.596	10256	0.955
CACNB1	-2.09	18	-0.24	0.404	6167	1.08	0.596	10255	0.955
WFDC8	-1.91	15	-0.24	0.404	6168	1.08	0.596	10254	0.955
C1orf233	-1.91	15	-0.24	0.404	6169	1.08	0.596	10253	0.954
SYN1	-2.09	18	-0.24	0.404	6170	1.08	0.596	10252	0.954
TXLNA	-2.09	18	-0.24	0.404	6171	1.08	0.596	10251	0.954
SLC17A3	-2.09	18	-0.24	0.404	6172	1.08	0.596	10250	0.954
ACR	-2.08	18	-0.24	0.404	6173	1.08	0.596	10249	0.954
GSDMC	-2.08	18	-0.24	0.404	6174	1.08	0.596	10248	0.954
PAX8	-2.08	18	-0.24	0.404	6175	1.08	0.596	10247	0.954
C15orf38	-2.08	18	-0.24	0.404	6176	1.08	0.596	10246	0.955
TECRL	-2.08	18	-0.24	0.404	6177	1.08	0.596	10245	0.955
PADI4	-2.08	18	-0.24	0.404	6178	1.08	0.596	10244	0.955
C15orf60	-2.08	18	-0.24	0.404	6179	1.07	0.596	10243	0.955
CEP41	-2.08	18	-0.24	0.405	6180	1.07	0.595	10242	0.955
MAGI3	-2.08	18	-0.24	0.405	6181	1.07	0.595	10241	0.955
MTX3	-1.9	15	-0.24	0.405	6182	1.07	0.595	10240	0.955
FGL2	-2.08	18	-0.24	0.405	6183	1.07	0.595	10239	0.955
LDHC	-1.9	15	-0.24	0.405	6184	1.07	0.595	10238	0.955
CCDC83	-1.7	12	-0.24	0.405	6185	1.07	0.595	10237	0.955
SLC35F1	-2.08	18	-0.24	0.405	6186	1.07	0.595	10236	0.955
VENTX	-1.9	15	-0.24	0.405	6187	1.07	0.595	10235	0.955
HOGA1	-2.08	18	-0.24	0.405	6188	1.07	0.595	10234	0.955
NELL1	-2.08	18	-0.24	0.405	6189	1.07	0.595	10233	0.955
NBEAL2	-2.08	18	-0.24	0.405	6190	1.07	0.595	10232	0.955
CCDC39	-1.9	15	-0.24	0.405	6191	1.07	0.595	10231	0.955
TAF1L	-1.2	6	-0.24	0.405	6192	1.07	0.595	10230	0.955
NR1I3	-2.08	18	-0.24	0.405	6193	1.07	0.595	10229	0.955
KY	-2.08	18	-0.24	0.405	6194	1.07	0.595	10228	0.955
SEPT5	-2.08	18	-0.24	0.405	6195	1.07	0.595	10227	0.955
YTHDC1	-2.08	18	-0.24	0.405	6196	1.07	0.595	10226	0.955
USP14	-2.08	18	-0.24	0.405	6197	1.07	0.595	10225	0.955
VSTM2L	-2.07	18	-0.24	0.405	6198	1.07	0.595	10224	0.955
DTL	-1.96	16	-0.24	0.405	6199	1.07	0.595	10223	0.955
NIP7	-2.07	18	-0.24	0.405	6200	1.07	0.595	10222	0.955
PXN	-2.07	18	-0.24	0.405	6201	1.07	0.595	10221	0.956
GOLGA1	-2.07	18	-0.24	0.405	6202	1.07	0.595	10220	0.956
SLC43A1	-2.07	18	-0.24	0.405	6203	1.07	0.595	10219	0.956
RNASE3	-1.69	12	-0.24	0.405	6204	1.07	0.595	10218	0.956
C7orf61	-2.07	18	-0.24	0.405	6205	1.07	0.595	10217	0.956
OR6K3	-1.47	9	-0.24	0.405	6206	1.07	0.595	10216	0.956
LYST	-2.07	18	-0.24	0.405	6207	1.07	0.595	10215	0.956
ABCB7	-2.01	17	-0.24	0.405	6208	1.07	0.595	10214	0.956
SLC6A18	-2.07	18	-0.24	0.406	6209	1.07	0.594	10213	0.956
RRN3	-1.89	15	-0.24	0.406	6210	1.07	0.594	10212	0.956
MDP1	-2.07	18	-0.24	0.406	6211	1.07	0.594	10211	0.956
GCNT1	-1.69	12	-0.24	0.406	6212	1.07	0.594	10210	0.956
RAB2A	-2.07	18	-0.24	0.406	6213	1.07	0.594	10209	0.956
CHODL	-1.69	12	-0.24	0.406	6214	1.07	0.594	10208	0.956
CENPJ	-2.06	18	-0.24	0.406	6215	1.07	0.594	10207	0.955
PHLPP2	-2.06	18	-0.24	0.406	6216	1.07	0.594	10206	0.955
AUP1	-2.06	18	-0.24	0.406	6217	1.07	0.594	10205	0.955
KIAA0907	-2.06	18	-0.24	0.406	6218	1.07	0.594	10204	0.955
OR6N2	-1.88	15	-0.24	0.406	6219	1.07	0.594	10203	0.955
CCDC86	-2.06	18	-0.24	0.406	6220	1.07	0.594	10202	0.955
ST6GALNAC5	-2.06	18	-0.24	0.407	6221	1.07	0.593	10201	0.955
PPP6R1	-2.06	18	-0.24	0.407	6222	1.07	0.593	10200	0.955
PFKM	-2.06	18	-0.24	0.407	6223	1.07	0.593	10199	0.955
PITHD1	-2.06	18	-0.24	0.407	6224	1.07	0.593	10198	0.955
YBX3	-1.88	15	-0.24	0.407	6225	1.07	0.593	10197	0.955
NUCB1	-2.06	18	-0.24	0.407	6226	1.07	0.593	10196	0.956
ZC2HC1B	-1.68	12	-0.24	0.407	6227	1.07	0.593	10195	0.956
CHI3L2	-2.06	18	-0.24	0.407	6228	1.07	0.593	10194	0.956
ASPDH	-2.05	18	-0.24	0.407	6229	1.07	0.593	10193	0.956
ILVBL	-2.05	18	-0.24	0.407	6230	1.07	0.593	10192	0.956
C19orf10	-2.05	18	-0.24	0.407	6231	1.07	0.593	10191	0.956
LYZL4	-2.05	18	-0.24	0.407	6232	1.07	0.593	10190	0.956
MPP1	-2.05	18	-0.24	0.407	6233	1.07	0.593	10189	0.956
KCNN2	-2.05	18	-0.24	0.407	6234	1.07	0.593	10188	0.956
SNTG2	-2.05	18	-0.24	0.407	6235	1.07	0.593	10187	0.956
LRRC48	-2.05	18	-0.24	0.407	6236	1.07	0.593	10186	0.956
SLC2A4	-2.05	18	-0.24	0.407	6237	1.07	0.593	10185	0.956
RP1	-2.05	18	-0.24	0.407	6238	1.07	0.593	10184	0.956
SOD1	-1.36	8	-0.23	0.407	6239	1.07	0.593	10183	0.956
DDX31	-2.05	18	-0.23	0.407	6240	1.07	0.593	10182	0.956
OR56B4	-1.45	9	-0.23	0.407	6241	1.07	0.593	10181	0.956
NTN5	-2.05	18	-0.23	0.407	6242	1.07	0.593	10180	0.956
ATP8B3	-2.05	18	-0.23	0.408	6243	1.07	0.592	10179	0.956
MAP1S	-2.04	18	-0.23	0.408	6244	1.07	0.592	10178	0.956
LYPD5	-2.04	18	-0.23	0.408	6245	1.07	0.592	10177	0.956
ANKRD49	-1.18	6	-0.23	0.408	6246	1.07	0.592	10176	0.956
C10orf137	-2.04	18	-0.23	0.408	6247	1.07	0.592	10175	0.956
BATF3	-1.18	6	-0.23	0.408	6248	1.07	0.592	10174	0.955
LHFPL1	-2.04	18	-0.23	0.408	6249	1.07	0.592	10173	0.955
TMEM233	-2.04	18	-0.23	0.408	6250	1.07	0.592	10172	0.955
GADD45G	-1.86	15	-0.23	0.408	6251	1.07	0.592	10171	0.955
RAB21	-1.66	12	-0.23	0.408	6252	1.07	0.592	10170	0.955
SASS6	-1.86	15	-0.23	0.409	6253	1.07	0.591	10169	0.955
RSPO3	-1.17	6	-0.23	0.409	6254	1.07	0.591	10168	0.955
OR52M1	-1.44	9	-0.23	0.409	6255	1.07	0.591	10167	0.955
ISLR	-2.03	18	-0.23	0.409	6256	1.07	0.591	10166	0.955
WFIKKN1	-2.03	18	-0.23	0.409	6257	1.07	0.591	10165	0.955
HRG	-2.03	18	-0.23	0.409	6258	1.07	0.591	10164	0.955
PLSCR3	-2.03	18	-0.23	0.409	6259	1.07	0.591	10163	0.955
PRSS56	-2.03	18	-0.23	0.409	6260	1.07	0.591	10162	0.955
CDR2L	-2.03	18	-0.23	0.409	6261	1.07	0.591	10161	0.955
NUB1	-2.02	18	-0.23	0.409	6262	1.07	0.591	10160	0.955
TMEM259	-2.02	18	-0.23	0.409	6263	1.07	0.591	10159	0.955
BCO2	-2.02	18	-0.23	0.409	6264	1.07	0.591	10158	0.955
HSPA13	-2.02	18	-0.23	0.409	6265	1.07	0.591	10157	0.955
C16orf47	-1.65	12	-0.23	0.409	6266	1.07	0.591	10156	0.955
ACSS1	-2.02	18	-0.23	0.409	6267	1.07	0.591	10155	0.955
URB1	-1.78	14	-0.23	0.409	6268	1.07	0.591	10154	0.955
RSBN1	-2.02	18	-0.23	0.409	6269	1.07	0.591	10153	0.955
TFEB	-2.02	18	-0.23	0.409	6270	1.07	0.591	10152	0.955
TJP1	-2.02	18	-0.23	0.41	6271	1.07	0.59	10151	0.955
C11orf89	-2.02	18	-0.23	0.41	6272	1.07	0.59	10150	0.955
PYHIN1	-1.84	15	-0.23	0.41	6273	1.07	0.59	10149	0.955
WDR4	-2.02	18	-0.23	0.41	6274	1.07	0.59	10148	0.955
ZCWPW1	-2.02	18	-0.23	0.41	6275	1.07	0.59	10147	0.955
PGM2L1	-2.02	18	-0.23	0.41	6276	1.07	0.59	10146	0.955
CACNG5	-1.84	15	-0.23	0.41	6277	1.07	0.59	10145	0.955
YLPM1	-2.01	18	-0.23	0.41	6278	1.07	0.59	10144	0.955
OR4C15	-1.16	6	-0.23	0.41	6279	1.07	0.59	10143	0.955
FAM151A	-1.84	15	-0.23	0.41	6280	1.07	0.59	10142	0.955
SNRK	-2.01	18	-0.23	0.41	6281	1.07	0.59	10141	0.955
CYLC2	-1.42	9	-0.23	0.41	6282	1.07	0.59	10140	0.955
ABCB8	-2.01	18	-0.23	0.41	6283	1.07	0.59	10139	0.955
MYO18A	-1.83	15	-0.23	0.411	6284	1.07	0.589	10138	0.955
MMP15	-2.01	18	-0.23	0.411	6285	1.07	0.589	10137	0.955
B3GALNT2	-2.01	18	-0.23	0.411	6286	1.07	0.589	10136	0.955
C2CD4B	-1.83	15	-0.23	0.411	6287	1.07	0.589	10135	0.955
C1orf109	-1.95	17	-0.23	0.411	6288	1.07	0.589	10134	0.955
INPP5F	-2	18	-0.23	0.411	6289	1.07	0.589	10133	0.955
SLU7	-2	18	-0.23	0.411	6290	1.07	0.589	10132	0.955
SND1	-2	18	-0.23	0.411	6291	1.07	0.589	10131	0.955
ERH	-1.16	6	-0.22	0.411	6292	1.07	0.589	10130	0.955
NCKAP5L	-2	18	-0.22	0.411	6293	1.07	0.589	10129	0.955
CD8A	-2	18	-0.22	0.411	6294	1.07	0.589	10128	0.955
FAM186A	-2	18	-0.22	0.411	6295	1.07	0.589	10127	0.955
ZNF345	-1.15	6	-0.22	0.411	6296	1.07	0.589	10126	0.955
EVA1C	-2	18	-0.22	0.411	6297	1.07	0.589	10125	0.955
IQSEC1	-2	18	-0.22	0.411	6298	1.07	0.589	10124	0.955
FMNL1	-2	18	-0.22	0.411	6299	1.07	0.589	10123	0.955
OXCT1	-2	18	-0.22	0.411	6300	1.07	0.589	10122	0.955
TALDO1	-2	18	-0.22	0.411	6301	1.07	0.589	10121	0.955
EPHA4	-2	18	-0.22	0.411	6302	1.07	0.589	10120	0.955
GPR116	-2	18	-0.22	0.411	6303	1.07	0.589	10119	0.955
MAST4	-2	18	-0.22	0.411	6304	1.07	0.589	10118	0.955
ABCA2	-1.99	18	-0.22	0.412	6305	1.07	0.588	10117	0.955
OBSL1	-1.99	18	-0.22	0.412	6306	1.07	0.588	10116	0.955
ELMO2	-1.99	18	-0.22	0.412	6307	1.07	0.588	10115	0.955
C12orf74	-1.99	18	-0.22	0.412	6308	1.07	0.588	10114	0.955
WNT2B	-1.99	18	-0.22	0.412	6309	1.07	0.588	10113	0.955
ARHGEF3	-1.99	18	-0.22	0.412	6310	1.07	0.588	10112	0.955
TAF15	-1.99	18	-0.22	0.412	6311	1.07	0.588	10111	0.955
TEX40	-1.99	18	-0.22	0.412	6312	1.07	0.588	10110	0.955
EFTUD2	-1.75	14	-0.22	0.412	6313	1.07	0.588	10109	0.955
PRNP	-1.99	18	-0.22	0.412	6314	1.07	0.588	10108	0.955
HNRNPA2B1	-1.99	18	-0.22	0.412	6315	1.07	0.588	10107	0.955
APLP2	-1.99	18	-0.22	0.412	6316	1.07	0.588	10106	0.955
TAS2R38	-1.15	6	-0.22	0.412	6317	1.07	0.588	10105	0.955
CYBB	-1.99	18	-0.22	0.412	6318	1.07	0.588	10104	0.955
PER2	-1.98	18	-0.22	0.412	6319	1.07	0.588	10103	0.955
CCDC155	-1.98	18	-0.22	0.412	6320	1.07	0.588	10102	0.955
ZSCAN18	-1.98	18	-0.22	0.412	6321	1.07	0.588	10101	0.955
PBRM1	-1.98	18	-0.22	0.413	6322	1.07	0.587	10100	0.955
CDKAL1	-1.98	18	-0.22	0.413	6323	1.07	0.587	10099	0.955
RHBDF1	-1.98	18	-0.22	0.413	6324	1.07	0.587	10098	0.955
ZFYVE16	-1.98	18	-0.22	0.413	6325	1.07	0.587	10097	0.955
GATM	-1.81	15	-0.22	0.413	6326	1.07	0.587	10096	0.955
TAAR5	-1.62	12	-0.22	0.413	6327	1.07	0.587	10095	0.955
OR10V1	-1.62	12	-0.22	0.413	6328	1.07	0.587	10094	0.955
LHFPL4	-1.98	18	-0.22	0.413	6329	1.07	0.587	10093	0.955
RBM48	-1.81	15	-0.22	0.413	6330	1.07	0.587	10092	0.955
FMO5	-1.98	18	-0.22	0.413	6331	1.07	0.587	10091	0.955
MARCH7	-1.98	18	-0.22	0.413	6332	1.07	0.587	10090	0.955
C1orf56	-1.61	12	-0.22	0.413	6333	1.07	0.587	10089	0.955
CLIC5	-1.98	18	-0.22	0.413	6334	1.07	0.587	10088	0.955
MBNL2	-1.97	18	-0.22	0.413	6335	1.07	0.587	10087	0.955
LIMCH1	-1.97	18	-0.22	0.413	6336	1.07	0.587	10086	0.955
ORAI1	-1.97	18	-0.22	0.413	6337	1.07	0.587	10085	0.955
KCTD5	-1.61	12	-0.22	0.413	6338	1.07	0.587	10084	0.956
PRKDC	-1.97	18	-0.22	0.413	6339	1.07	0.587	10083	0.956
PALM2	-1.97	18	-0.22	0.413	6340	1.07	0.587	10082	0.956
PPEF1	-1.97	18	-0.22	0.413	6341	1.07	0.587	10081	0.956
UBR5	-1.97	18	-0.22	0.413	6342	1.07	0.587	10080	0.956
ARG1	-1.97	18	-0.22	0.413	6343	1.07	0.587	10079	0.956
MAPT	-1.97	18	-0.22	0.413	6344	1.07	0.587	10078	0.956
KIAA1644	-1.97	18	-0.22	0.413	6345	1.07	0.587	10077	0.956
C7orf76	-1.61	12	-0.22	0.413	6346	1.07	0.587	10076	0.956
PROZ	-1.97	18	-0.22	0.413	6347	1.07	0.587	10075	0.956
IL6ST	-1.97	18	-0.22	0.413	6348	1.07	0.587	10074	0.956
DEFB135	-1.14	6	-0.22	0.414	6349	1.07	0.586	10073	0.956
HAPLN4	-1.97	18	-0.22	0.414	6350	1.07	0.586	10072	0.956
LAS1L	-1.8	15	-0.22	0.414	6351	1.07	0.586	10071	0.956
MCAT	-1.97	18	-0.22	0.414	6352	1.07	0.586	10070	0.956
ODF3	-1.97	18	-0.22	0.414	6353	1.07	0.586	10069	0.956
APLF	-1.97	18	-0.22	0.414	6354	1.07	0.586	10068	0.956
TMEM198	-1.97	18	-0.22	0.414	6355	1.07	0.586	10067	0.956
SHH	-1.96	18	-0.22	0.414	6356	1.07	0.586	10066	0.956
NADK	-1.96	18	-0.22	0.414	6357	1.07	0.586	10065	0.956
CCL14	-1.79	15	-0.22	0.414	6358	1.07	0.586	10064	0.956
ISYNA1	-1.96	18	-0.22	0.414	6359	1.07	0.586	10063	0.956
CYP2F1	-1.96	18	-0.22	0.414	6360	1.07	0.586	10062	0.956
TNFRSF25	-1.96	18	-0.22	0.414	6361	1.07	0.586	10061	0.956
IL2RA	-1.96	18	-0.22	0.414	6362	1.07	0.586	10060	0.956
DIABLO	-1.79	15	-0.22	0.414	6363	1.07	0.586	10059	0.956
S1PR5	-1.79	15	-0.22	0.414	6364	1.07	0.586	10058	0.956
NDC80	-1.6	12	-0.22	0.414	6365	1.07	0.586	10057	0.956
PDCD1LG2	-1.79	15	-0.22	0.414	6366	1.07	0.586	10056	0.956
CEP152	-1.96	18	-0.22	0.414	6367	1.07	0.586	10055	0.956
SLC9A4	-1.96	18	-0.22	0.415	6368	1.07	0.585	10054	0.956
C1orf43	-1.96	18	-0.22	0.415	6369	1.07	0.585	10053	0.956
NTAN1	-1.79	15	-0.22	0.415	6370	1.07	0.585	10052	0.956
TMED10	-1.6	12	-0.22	0.415	6371	1.07	0.585	10051	0.956
SLC9B2	-1.96	18	-0.22	0.415	6372	1.07	0.585	10050	0.956
BMP1	-1.96	18	-0.22	0.415	6373	1.07	0.585	10049	0.956
AGGF1	-1.38	9	-0.22	0.415	6374	1.07	0.585	10048	0.956
DDB2	-1.95	18	-0.21	0.415	6375	1.07	0.585	10047	0.956
BAZ2A	-1.95	18	-0.21	0.415	6376	1.07	0.585	10046	0.956
SUN5	-1.89	17	-0.21	0.415	6377	1.07	0.585	10045	0.956
ZNF81	-1.78	15	-0.21	0.415	6378	1.07	0.585	10044	0.956
DFNA5	-1.95	18	-0.21	0.415	6379	1.07	0.585	10043	0.956
HIST1H4D	-1.12	6	-0.21	0.415	6380	1.07	0.585	10042	0.956
ZNF827	-1.95	18	-0.21	0.415	6381	1.07	0.585	10041	0.956
SUSD2	-1.95	18	-0.21	0.416	6382	1.07	0.584	10040	0.956
TGIF1	-1.94	18	-0.21	0.416	6383	1.07	0.584	10039	0.956
SMARCA2	-1.94	18	-0.21	0.416	6384	1.07	0.584	10038	0.956
ACSBG1	-1.94	18	-0.21	0.416	6385	1.07	0.584	10037	0.956
TMEM18	-1.94	18	-0.21	0.416	6386	1.07	0.584	10036	0.956
OSBPL1A	-1.94	18	-0.21	0.416	6387	1.07	0.584	10035	0.956
CASP16	-1.94	18	-0.21	0.416	6388	1.07	0.584	10034	0.956
SP1	-1.94	18	-0.21	0.416	6389	1.07	0.584	10033	0.956
MGAT4B	-1.94	18	-0.21	0.416	6390	1.07	0.584	10032	0.956
WNT9B	-1.94	18	-0.21	0.416	6391	1.07	0.584	10031	0.956
C5orf47	-1.58	12	-0.21	0.416	6392	1.07	0.584	10030	0.956
RTFDC1	-1.94	18	-0.21	0.416	6393	1.07	0.584	10029	0.956
ORC2	-1.77	15	-0.21	0.416	6394	1.07	0.584	10028	0.956
CRP	-1.12	6	-0.21	0.416	6395	1.07	0.584	10027	0.956
RASGEF1A	-1.94	18	-0.21	0.416	6396	1.07	0.584	10026	0.956
SETBP1	-1.94	18	-0.21	0.416	6397	1.07	0.584	10025	0.957
MAP1LC3A	-1.94	18	-0.21	0.416	6398	1.07	0.584	10024	0.957
IKZF1	-1.94	18	-0.21	0.416	6399	1.07	0.584	10023	0.957
SZT2	-1.94	18	-0.21	0.416	6400	1.07	0.584	10022	0.957
RAVER1	-1.94	18	-0.21	0.416	6401	1.07	0.584	10021	0.957
KIAA1456	-1.94	18	-0.21	0.416	6402	1.07	0.584	10020	0.957
MRFAP1L1	-1.58	12	-0.21	0.416	6403	1.07	0.584	10019	0.957
ARPP19	-1.12	6	-0.21	0.416	6404	1.07	0.584	10018	0.957
ETV7	-1.93	18	-0.21	0.416	6405	1.07	0.584	10017	0.957
C15orf48	-1.37	9	-0.21	0.416	6406	1.07	0.584	10016	0.957
POGLUT1	-1.93	18	-0.21	0.417	6407	1.07	0.583	10015	0.957
EPSTI1	-1.93	18	-0.21	0.417	6408	1.07	0.583	10014	0.957
PLCH2	-1.93	18	-0.21	0.417	6409	1.07	0.583	10013	0.957
HMBOX1	-1.93	18	-0.21	0.417	6410	1.07	0.583	10012	0.957
OR4F6	-1.36	9	-0.21	0.417	6411	1.07	0.583	10011	0.957
SLC4A1	-1.93	18	-0.21	0.417	6412	1.07	0.583	10010	0.957
NCOA1	-1.93	18	-0.21	0.417	6413	1.07	0.583	10009	0.957
MPHOSPH8	-1.93	18	-0.21	0.417	6414	1.07	0.583	10008	0.957
SLC6A2	-1.93	18	-0.21	0.417	6415	1.07	0.583	10007	0.957
PCSK6	-1.93	18	-0.21	0.417	6416	1.07	0.583	10006	0.957
ZNF471	-1.36	9	-0.21	0.417	6417	1.07	0.583	10005	0.957
EFCC1	-1.93	18	-0.21	0.417	6418	1.07	0.583	10004	0.957
KLF1	-1.93	18	-0.21	0.417	6419	1.07	0.583	10003	0.957
MRPL19	-1.92	18	-0.21	0.417	6420	1.07	0.583	10002	0.957
ZFAND6	-1.11	6	-0.21	0.417	6421	1.07	0.583	10001	0.957
ADPRH	-1.92	18	-0.21	0.417	6422	1.07	0.583	10000	0.957
STT3A	-1.92	18	-0.21	0.417	6423	1.07	0.583	9999	0.957
RAB31	-1.75	15	-0.21	0.417	6424	1.07	0.583	9998	0.957
C1orf146	-1.36	9	-0.21	0.417	6425	1.07	0.583	9997	0.957
GTF2H4	-1.92	18	-0.21	0.417	6426	1.07	0.583	9996	0.957
BTG2	-1.92	18	-0.21	0.417	6427	1.07	0.583	9995	0.957
NEDD4L	-1.92	18	-0.21	0.417	6428	1.07	0.583	9994	0.957
CCDC176	-1.57	12	-0.21	0.418	6429	1.07	0.582	9993	0.957
NPPC	-1.75	15	-0.21	0.418	6430	1.07	0.582	9992	0.957
NPHS1	-1.92	18	-0.21	0.418	6431	1.07	0.582	9991	0.957
HOXA3	-1.92	18	-0.21	0.418	6432	1.07	0.582	9990	0.957
KLC3	-1.91	18	-0.21	0.418	6433	1.07	0.582	9989	0.957
MEST	-1.1	6	-0.21	0.418	6434	1.07	0.582	9988	0.957
DPCR1	-1.75	15	-0.21	0.418	6435	1.07	0.582	9987	0.957
luciferas	-3.82	72	-0.21	0.418	6436	1.07	0.582	9986	0.957
MSH5	-1.91	18	-0.21	0.418	6437	1.07	0.582	9985	0.957
MCOLN1	-1.91	18	-0.21	0.418	6438	1.07	0.582	9984	0.957
MAGEA8	-1.56	12	-0.21	0.418	6439	1.07	0.582	9983	0.957
PROP1	-1.91	18	-0.21	0.418	6440	1.07	0.582	9982	0.957
FGD6	-1.91	18	-0.21	0.418	6441	1.07	0.582	9981	0.957
PKHD1	-1.91	18	-0.21	0.418	6442	1.07	0.582	9980	0.957
GDF9	-1.91	18	-0.21	0.418	6443	1.07	0.582	9979	0.957
OAZ1	-1.74	15	-0.21	0.418	6444	1.07	0.582	9978	0.957
MAN2C1	-1.91	18	-0.21	0.418	6445	1.07	0.582	9977	0.957
SMTNL1	-1.91	18	-0.21	0.418	6446	1.07	0.582	9976	0.957
GSTO2	-1.91	18	-0.21	0.419	6447	1.07	0.581	9975	0.957
C11orf53	-1.74	15	-0.21	0.419	6448	1.07	0.581	9974	0.957
BTN1A1	-1.91	18	-0.21	0.419	6449	1.07	0.581	9973	0.957
OR10X1	-1.1	6	-0.21	0.419	6450	1.07	0.581	9972	0.957
ATL2	-1.91	18	-0.21	0.419	6451	1.07	0.581	9971	0.957
CA3	-1.91	18	-0.21	0.419	6452	1.07	0.581	9970	0.957
NCR1	-1.91	18	-0.21	0.419	6453	1.07	0.581	9969	0.958
KDM4E	-1.55	12	-0.21	0.419	6454	1.07	0.581	9968	0.958
CREM	-1.9	18	-0.21	0.419	6455	1.07	0.581	9967	0.958
AKAP4	-1.9	18	-0.2	0.419	6456	1.07	0.581	9966	0.958
LPGAT1	-1.35	9	-0.2	0.419	6457	1.07	0.581	9965	0.958
KCNJ1	-1.74	15	-0.2	0.419	6458	1.07	0.581	9964	0.958
CLK1	-1.9	18	-0.2	0.419	6459	1.07	0.581	9963	0.958
ROM1	-1.85	17	-0.2	0.419	6460	1.07	0.581	9962	0.958
PDE10A	-1.9	18	-0.2	0.419	6461	1.06	0.581	9961	0.958
LTN1	-1.9	18	-0.2	0.419	6462	1.07	0.581	9960	0.958
PDE4B	-1.9	18	-0.2	0.419	6463	1.07	0.581	9959	0.958
ASXL1	-1.9	18	-0.2	0.419	6464	1.06	0.581	9958	0.958
ZNF641	-1.9	18	-0.2	0.419	6465	1.06	0.581	9957	0.958
FCAMR	-1.9	18	-0.2	0.419	6466	1.06	0.581	9956	0.958
MAFF	-1.34	9	-0.2	0.419	6467	1.07	0.581	9955	0.958
HIST1H1D	-1.09	6	-0.2	0.42	6468	1.07	0.58	9954	0.958
TUBA1B	-1.34	9	-0.2	0.42	6469	1.07	0.58	9953	0.958
KCNIP2	-1.89	18	-0.2	0.42	6470	1.06	0.58	9952	0.958
SLC9A6	-1.89	18	-0.2	0.42	6471	1.07	0.58	9951	0.958
LRRC58	-1.73	15	-0.2	0.42	6472	1.07	0.58	9950	0.957
FAM118B	-1.89	18	-0.2	0.42	6473	1.07	0.58	9949	0.957
CHST15	-1.89	18	-0.2	0.42	6474	1.07	0.58	9948	0.957
SERINC3	-1.89	18	-0.2	0.42	6475	1.07	0.58	9947	0.957
NPAS4	-1.89	18	-0.2	0.42	6476	1.07	0.58	9946	0.957
PATE3	-1.54	12	-0.2	0.42	6477	1.07	0.58	9945	0.957
SLC15A2	-1.88	18	-0.2	0.42	6478	1.07	0.58	9944	0.957
RFX6	-1.88	18	-0.2	0.42	6479	1.07	0.58	9943	0.957
SDCBP	-1.09	6	-0.2	0.42	6480	1.07	0.58	9942	0.957
CRISP2	-1.33	9	-0.2	0.42	6481	1.07	0.58	9941	0.957
SPEM1	-1.88	18	-0.2	0.42	6482	1.07	0.58	9940	0.957
TGM5	-1.88	18	-0.2	0.42	6483	1.07	0.58	9939	0.957
KIF21A	-1.88	18	-0.2	0.42	6484	1.06	0.58	9938	0.958
SYTL5	-1.88	18	-0.2	0.421	6485	1.06	0.579	9937	0.958
CTCFL	-1.88	18	-0.2	0.421	6486	1.06	0.579	9936	0.958
C10orf88	-1.88	18	-0.2	0.421	6487	1.06	0.579	9935	0.958
NCAPD2	-1.83	17	-0.2	0.421	6488	1.06	0.579	9934	0.958
TRAF2	-1.88	18	-0.2	0.421	6489	1.06	0.579	9933	0.958
PYGM	-1.88	18	-0.2	0.421	6490	1.06	0.579	9932	0.958
C2CD4C	-1.72	15	-0.2	0.421	6491	1.06	0.579	9931	0.958
DDC	-1.88	18	-0.2	0.421	6492	1.06	0.579	9930	0.958
ZBTB8A	-1.88	18	-0.2	0.421	6493	1.06	0.579	9929	0.958
LSS	-1.88	18	-0.2	0.421	6494	1.06	0.579	9928	0.958
MYO1D	-1.88	18	-0.2	0.421	6495	1.06	0.579	9927	0.958
NT5E	-1.88	18	-0.2	0.421	6496	1.06	0.579	9926	0.958
MAGEA10	-1.71	15	-0.2	0.421	6497	1.06	0.579	9925	0.958
S100PBP	-1.88	18	-0.2	0.421	6498	1.06	0.579	9924	0.958
SETD6	-1.87	18	-0.2	0.421	6499	1.06	0.579	9923	0.958
NTRK1	-1.87	18	-0.2	0.421	6500	1.06	0.579	9922	0.958
CHAT	-1.87	18	-0.2	0.421	6501	1.06	0.579	9921	0.958
CLIC6	-1.87	18	-0.2	0.421	6502	1.06	0.579	9920	0.958
SIPA1	-1.87	18	-0.2	0.421	6503	1.06	0.579	9919	0.958
CUTA	-1.87	18	-0.2	0.421	6504	1.06	0.579	9918	0.958
PAPOLG	-1.87	18	-0.2	0.421	6505	1.06	0.579	9917	0.958
VHLL	-1.32	9	-0.2	0.421	6506	1.06	0.579	9916	0.958
KNDC1	-1.87	18	-0.2	0.422	6507	1.06	0.578	9915	0.958
PLRG1	-1.87	18	-0.2	0.422	6508	1.06	0.578	9914	0.958
CAMLG	-1.87	18	-0.2	0.422	6509	1.06	0.578	9913	0.958
ACTRT2	-1.7	15	-0.2	0.422	6510	1.06	0.578	9912	0.958
PAQR9	-1.7	15	-0.2	0.422	6511	1.06	0.578	9911	0.958
FBLN2	-1.86	18	-0.2	0.422	6512	1.06	0.578	9910	0.958
TUBA4A	-1.52	12	-0.2	0.422	6513	1.06	0.578	9909	0.958
IQGAP1	-1.86	18	-0.2	0.422	6514	1.06	0.578	9908	0.957
MEP1A	-1.86	18	-0.2	0.422	6515	1.06	0.578	9907	0.957
TMEM231	-1.86	18	-0.2	0.422	6516	1.06	0.578	9906	0.957
AGMAT	-1.86	18	-0.2	0.422	6517	1.06	0.578	9905	0.958
RALB	-1.86	18	-0.2	0.422	6518	1.06	0.578	9904	0.958
NIF3L1	-1.7	15	-0.2	0.423	6519	1.06	0.577	9903	0.958
NUDT22	-1.86	18	-0.2	0.423	6520	1.06	0.577	9902	0.958
USP32	-1.86	18	-0.2	0.423	6521	1.06	0.577	9901	0.957
PPP6C	-1.51	12	-0.19	0.423	6522	1.06	0.577	9900	0.958
RNPEPL1	-1.85	18	-0.19	0.423	6523	1.06	0.577	9899	0.957
MYO18B	-1.85	18	-0.19	0.423	6524	1.06	0.577	9898	0.957
JSRP1	-1.85	18	-0.19	0.423	6525	1.06	0.577	9897	0.957
RANBP3	-1.85	18	-0.19	0.423	6526	1.06	0.577	9896	0.957
TMEM147	-1.85	18	-0.19	0.423	6527	1.06	0.577	9895	0.957
ITPKA	-1.85	18	-0.19	0.423	6528	1.06	0.577	9894	0.957
CNN2	-1.31	9	-0.19	0.423	6529	1.06	0.577	9893	0.957
INTS9	-1.51	12	-0.19	0.423	6530	1.06	0.577	9892	0.957
MS4A14	-1.68	15	-0.19	0.423	6531	1.06	0.577	9891	0.957
RASA2	-1.85	18	-0.19	0.424	6532	1.06	0.576	9890	0.957
MOAP1	-1.68	15	-0.19	0.424	6533	1.06	0.576	9889	0.957
SEPW1	-1.5	12	-0.19	0.424	6534	1.07	0.576	9888	0.957
TTF1	-1.84	18	-0.19	0.424	6535	1.07	0.576	9887	0.957
ZNF605	-1.3	9	-0.19	0.424	6536	1.07	0.576	9886	0.957
RP1L1	-1.84	18	-0.19	0.424	6537	1.07	0.576	9885	0.957
TUBGCP5	-1.84	18	-0.19	0.424	6538	1.07	0.576	9884	0.957
TGM4	-1.84	18	-0.19	0.424	6539	1.07	0.576	9883	0.957
SNAI1	-1.68	15	-0.19	0.424	6540	1.07	0.576	9882	0.957
MOK	-1.84	18	-0.19	0.424	6541	1.07	0.576	9881	0.957
MYO5C	-1.84	18	-0.19	0.424	6542	1.07	0.576	9880	0.957
PAK2	-1.5	12	-0.19	0.424	6543	1.07	0.576	9879	0.957
EN2	-1.83	18	-0.19	0.425	6544	1.07	0.575	9878	0.957
BHMT	-1.83	18	-0.19	0.425	6545	1.07	0.575	9877	0.957
RBBP5	-1.83	18	-0.19	0.425	6546	1.06	0.575	9876	0.957
CTSH	-1.83	18	-0.19	0.425	6547	1.07	0.575	9875	0.957
AK7	-1.83	18	-0.19	0.425	6548	1.07	0.575	9874	0.957
GTF3C2	-1.83	18	-0.19	0.425	6549	1.07	0.575	9873	0.957
KLHL42	-1.83	18	-0.19	0.425	6550	1.07	0.575	9872	0.957
GRIA2	-1.83	18	-0.19	0.425	6551	1.07	0.575	9871	0.957
CHRNE	-1.83	18	-0.19	0.425	6552	1.07	0.575	9870	0.957
SFI1	-1.83	18	-0.19	0.425	6553	1.07	0.575	9869	0.957
GIMAP4	-1.67	15	-0.19	0.425	6554	1.07	0.575	9868	0.957
MRC2	-1.83	18	-0.19	0.425	6555	1.07	0.575	9867	0.957
RNF207	-1.82	18	-0.19	0.425	6556	1.06	0.575	9866	0.957
DTNB	-1.82	18	-0.19	0.425	6557	1.06	0.575	9865	0.957
SLC13A2	-1.82	18	-0.19	0.425	6558	1.06	0.575	9864	0.957
C6orf10	-1.29	9	-0.19	0.425	6559	1.06	0.575	9863	0.957
RREB1	-1.82	18	-0.19	0.425	6560	1.06	0.575	9862	0.957
ATP6V1B2	-1.82	18	-0.19	0.425	6561	1.06	0.575	9861	0.957
CD34	-1.82	18	-0.19	0.425	6562	1.06	0.575	9860	0.957
ZNF804B	-1.82	18	-0.19	0.426	6563	1.06	0.574	9859	0.957
SLC36A3	-1.82	18	-0.19	0.426	6564	1.06	0.574	9858	0.957
SCGB2A2	-1.05	6	-0.19	0.426	6565	1.06	0.574	9857	0.957
ZSCAN1	-1.82	18	-0.19	0.426	6566	1.06	0.574	9856	0.957
TMEM42	-1.82	18	-0.19	0.426	6567	1.06	0.574	9855	0.957
MDM2	-1.66	15	-0.19	0.426	6568	1.06	0.574	9854	0.957
WDR63	-1.76	17	-0.19	0.426	6569	1.06	0.574	9853	0.957
SLITRK3	-1.66	15	-0.19	0.426	6570	1.06	0.574	9852	0.957
SHISA7	-1.82	18	-0.19	0.426	6571	1.06	0.574	9851	0.957
TTC16	-1.81	18	-0.19	0.426	6572	1.06	0.574	9850	0.957
EIF3G	-1.81	18	-0.19	0.426	6573	1.06	0.574	9849	0.957
MPEG1	-1.66	15	-0.19	0.426	6574	1.06	0.574	9848	0.957
THEMIS2	-1.81	18	-0.19	0.426	6575	1.06	0.574	9847	0.957
TMEM194A	-1.81	18	-0.19	0.426	6576	1.06	0.574	9846	0.957
TSPAN18	-1.81	18	-0.19	0.426	6577	1.06	0.574	9845	0.957
C12orf77	-1.81	18	-0.19	0.426	6578	1.06	0.574	9844	0.957
UBXN11	-1.81	18	-0.19	0.426	6579	1.06	0.574	9843	0.957
GSDMA	-1.81	18	-0.19	0.427	6580	1.06	0.573	9842	0.957
ADNP2	-1.65	15	-0.18	0.427	6581	1.06	0.573	9841	0.957
BHLHE41	-1.65	15	-0.18	0.427	6582	1.06	0.573	9840	0.956
CRELD1	-1.8	18	-0.18	0.427	6583	1.06	0.573	9839	0.957
TXNRD2	-1.8	18	-0.18	0.427	6584	1.06	0.573	9838	0.957
FKRP	-1.8	18	-0.18	0.427	6585	1.06	0.573	9837	0.957
CCDC158	-1.8	18	-0.18	0.427	6586	1.06	0.573	9836	0.957
RASSF1	-1.8	18	-0.18	0.427	6587	1.06	0.573	9835	0.957
NXPH4	-1.8	18	-0.18	0.427	6588	1.06	0.573	9834	0.957
NUP37	-1.27	9	-0.18	0.427	6589	1.06	0.573	9833	0.957
SRPR	-1.8	18	-0.18	0.427	6590	1.06	0.573	9832	0.957
FBXL16	-1.8	18	-0.18	0.427	6591	1.06	0.573	9831	0.957
MCTP2	-1.8	18	-0.18	0.427	6592	1.06	0.573	9830	0.957
ZNF214	-1.27	9	-0.18	0.427	6593	1.06	0.573	9829	0.957
TMEM19	-1.64	15	-0.18	0.428	6594	1.06	0.572	9828	0.956
BNC1	-1.79	18	-0.18	0.428	6595	1.06	0.572	9827	0.956
ABCC9	-1.79	18	-0.18	0.428	6596	1.06	0.572	9826	0.956
NOL7	-1.79	18	-0.18	0.428	6597	1.06	0.572	9825	0.956
APOBEC3A	-1.27	9	-0.18	0.428	6598	1.06	0.572	9824	0.956
AKAP5	-1.03	6	-0.18	0.428	6599	1.06	0.572	9823	0.956
LRIT1	-1.79	18	-0.18	0.428	6600	1.06	0.572	9822	0.956
PALMD	-1.46	12	-0.18	0.428	6601	1.06	0.572	9821	0.956
LYSMD4	-1.63	15	-0.18	0.428	6602	1.06	0.572	9820	0.957
AMER1	-1.63	15	-0.18	0.428	6603	1.06	0.572	9819	0.957
STX10	-1.79	18	-0.18	0.428	6604	1.06	0.572	9818	0.956
COL4A5	-1.79	18	-0.18	0.428	6605	1.06	0.572	9817	0.956
OR4B1	-1.26	9	-0.18	0.428	6606	1.06	0.572	9816	0.956
FXR1	-1.63	15	-0.18	0.428	6607	1.06	0.572	9815	0.956
IDO2	-1.78	18	-0.18	0.428	6608	1.06	0.572	9814	0.956
STX1A	-1.78	18	-0.18	0.429	6609	1.06	0.571	9813	0.956
SYT9	-1.78	18	-0.18	0.429	6610	1.06	0.571	9812	0.956
KIF13B	-1.78	18	-0.18	0.429	6611	1.07	0.571	9811	0.956
RBFOX1	-1.78	18	-0.18	0.429	6612	1.06	0.571	9810	0.956
DQX1	-1.78	18	-0.18	0.429	6613	1.06	0.571	9809	0.956
ATP8B2	-1.78	18	-0.18	0.429	6614	1.06	0.571	9808	0.956
CCDC61	-1.78	18	-0.18	0.429	6615	1.06	0.571	9807	0.956
SERPINA6	-1.78	18	-0.18	0.429	6616	1.06	0.571	9806	0.956
CR2	-1.78	18	-0.18	0.429	6617	1.06	0.571	9805	0.956
SOX1	-1.78	18	-0.18	0.429	6618	1.06	0.571	9804	0.956
WNT10A	-1.78	18	-0.18	0.429	6619	1.06	0.571	9803	0.956
SLCO1A2	-1.45	12	-0.18	0.429	6620	1.06	0.571	9802	0.957
MAPK9	-1.78	18	-0.18	0.429	6621	1.06	0.571	9801	0.957
MIS18BP1	-1.78	18	-0.18	0.429	6622	1.06	0.571	9800	0.957
MED12	-1.67	16	-0.18	0.429	6623	1.06	0.571	9799	0.957
PRR11	-1.78	18	-0.18	0.429	6624	1.06	0.571	9798	0.957
KIAA1704	-1.62	15	-0.18	0.429	6625	1.06	0.571	9797	0.957
MYL10	-1.77	18	-0.18	0.429	6626	1.06	0.571	9796	0.957
CKAP2	-1.62	15	-0.18	0.429	6627	1.06	0.571	9795	0.957
TMEM205	-1.77	18	-0.18	0.429	6628	1.06	0.571	9794	0.957
FCRLB	-1.77	18	-0.18	0.429	6629	1.06	0.571	9793	0.957
CUL5	-1.77	18	-0.18	0.43	6630	1.06	0.57	9792	0.957
CLEC4M	-1.77	18	-0.18	0.43	6631	1.06	0.57	9791	0.957
MRPL53	-1.45	12	-0.18	0.43	6632	1.06	0.57	9790	0.957
DHX38	-1.77	18	-0.18	0.43	6633	1.06	0.57	9789	0.957
GZMM	-1.77	18	-0.18	0.43	6634	1.06	0.57	9788	0.957
SYNE2	-1.77	18	-0.18	0.43	6635	1.06	0.57	9787	0.957
ERC1	-1.77	18	-0.18	0.43	6636	1.06	0.57	9786	0.957
GNMT	-1.77	18	-0.18	0.43	6637	1.06	0.57	9785	0.957
IFITM5	-1.77	18	-0.18	0.43	6638	1.06	0.57	9784	0.957
BNIP3L	-1.77	18	-0.18	0.43	6639	1.06	0.57	9783	0.957
RDH11	-1.77	18	-0.18	0.43	6640	1.06	0.57	9782	0.957
CD247	-1.77	18	-0.18	0.43	6641	1.06	0.57	9781	0.957
MED10	-1.44	12	-0.18	0.43	6642	1.06	0.57	9780	0.957
HNF4G	-1.77	18	-0.18	0.43	6643	1.06	0.57	9779	0.957
INSIG1	-1.77	18	-0.18	0.43	6644	1.06	0.57	9778	0.957
C6orf132	-1.77	18	-0.18	0.43	6645	1.06	0.57	9777	0.957
RDH16	-1.76	18	-0.18	0.43	6646	1.06	0.57	9776	0.957
LMAN1L	-1.76	18	-0.18	0.43	6647	1.06	0.57	9775	0.958
ADRA1B	-1.76	18	-0.18	0.43	6648	1.06	0.57	9774	0.957
NARS2	-1.44	12	-0.18	0.43	6649	1.06	0.57	9773	0.958
HAUS8	-1.76	18	-0.18	0.43	6650	1.06	0.57	9772	0.958
KCTD21	-1.25	9	-0.18	0.43	6651	1.06	0.57	9771	0.958
NECAP1	-1.76	18	-0.18	0.43	6652	1.06	0.57	9770	0.958
ARSJ	-1.76	18	-0.18	0.43	6653	1.06	0.57	9769	0.958
AFAP1L1	-1.76	18	-0.18	0.43	6654	1.06	0.57	9768	0.957
NELFCD	-1.71	17	-0.17	0.431	6655	1.06	0.569	9767	0.957
PLCL1	-1.76	18	-0.17	0.431	6656	1.06	0.569	9766	0.958
FBXO46	-1.76	18	-0.17	0.431	6657	1.06	0.569	9765	0.957
AURKC	-1.76	18	-0.17	0.431	6658	1.06	0.569	9764	0.958
NFKBIL1	-1.76	18	-0.17	0.431	6659	1.06	0.569	9763	0.958
ANKS1B	-1.76	18	-0.17	0.431	6660	1.06	0.569	9762	0.958
NKX2-6	-1.76	18	-0.17	0.431	6661	1.06	0.569	9761	0.958
KHDC3L	-1.75	18	-0.17	0.431	6662	1.06	0.569	9760	0.958
TMEM178B	-1.75	18	-0.17	0.431	6663	1.06	0.569	9759	0.958
SETD4	-1.75	18	-0.17	0.431	6664	1.06	0.569	9758	0.958
C1QTNF3	-1.75	18	-0.17	0.431	6665	1.06	0.569	9757	0.958
MEIS1	-1.75	18	-0.17	0.431	6666	1.06	0.569	9756	0.958
RGS4	-1.75	18	-0.17	0.431	6667	1.06	0.569	9755	0.958
CHRDL2	-1.75	18	-0.17	0.431	6668	1.06	0.569	9754	0.958
GTF2E1	-1.75	18	-0.17	0.431	6669	1.06	0.569	9753	0.958
KLHL21	-1.75	18	-0.17	0.431	6670	1.06	0.569	9752	0.958
TRIM25	-1.75	18	-0.17	0.431	6671	1.06	0.569	9751	0.958
DPEP3	-1.75	18	-0.17	0.431	6672	1.06	0.569	9750	0.958
CXorf58	-1.01	6	-0.17	0.431	6673	1.06	0.569	9749	0.958
CHD7	-1.75	18	-0.17	0.431	6674	1.06	0.569	9748	0.958
CST6	-1.75	18	-0.17	0.431	6675	1.06	0.569	9747	0.958
BEST3	-1.75	18	-0.17	0.432	6676	1.06	0.568	9746	0.958
MLNR	-1.74	18	-0.17	0.432	6677	1.06	0.568	9745	0.958
WDYHV1	-1.59	15	-0.17	0.432	6678	1.06	0.568	9744	0.958
TMEM189	-1.74	18	-0.17	0.432	6679	1.06	0.568	9743	0.958
LRRC61	-1.59	15	-0.17	0.432	6680	1.06	0.568	9742	0.958
PQLC2	-1.74	18	-0.17	0.432	6681	1.06	0.568	9741	0.958
CA2	-1.74	18	-0.17	0.432	6682	1.06	0.568	9740	0.958
HEBP2	-1.74	18	-0.17	0.432	6683	1.06	0.568	9739	0.958
DYNLRB2	-1.42	12	-0.17	0.432	6684	1.06	0.568	9738	0.958
ORC1	-1.74	18	-0.17	0.432	6685	1.06	0.568	9737	0.958
TSC22D4	-1.74	18	-0.17	0.432	6686	1.06	0.568	9736	0.958
KCNK2	-1.74	18	-0.17	0.432	6687	1.06	0.568	9735	0.958
SLC30A2	-1.74	18	-0.17	0.432	6688	1.06	0.568	9734	0.958
SFMBT1	-1.74	18	-0.17	0.432	6689	1.06	0.568	9733	0.958
FIGN	-1.74	18	-0.17	0.432	6690	1.06	0.568	9732	0.958
HMMR	-1.42	12	-0.17	0.432	6691	1.06	0.568	9731	0.958
ZNF133	-1.59	15	-0.17	0.432	6692	1.06	0.568	9730	0.958
CLEC14A	-1.59	15	-0.17	0.432	6693	1.06	0.568	9729	0.958
HIST1H1E	-1.42	12	-0.17	0.432	6694	1.06	0.568	9728	0.958
CAV1	-1.74	18	-0.17	0.432	6695	1.06	0.568	9727	0.959
LIN9	-1.74	18	-0.17	0.432	6696	1.06	0.568	9726	0.959
FMOD	-1.74	18	-0.17	0.432	6697	1.06	0.568	9725	0.958
TLN2	-1.74	18	-0.17	0.432	6698	1.06	0.568	9724	0.959
ATP10D	-1.73	18	-0.17	0.432	6699	1.06	0.568	9723	0.959
ASAP3	-1.73	18	-0.17	0.432	6700	1.06	0.568	9722	0.959
RFC1	-1.73	18	-0.17	0.432	6701	1.06	0.568	9721	0.959
COX6A2	-1.23	9	-0.17	0.433	6702	1.06	0.567	9720	0.959
DNAJB14	-1.22	9	-0.17	0.433	6703	1.06	0.567	9719	0.959
ARHGEF39	-1.73	18	-0.17	0.433	6704	1.06	0.567	9718	0.959
ALDH16A1	-1.73	18	-0.17	0.433	6705	1.06	0.567	9717	0.959
SECISBP2	-1.73	18	-0.17	0.433	6706	1.06	0.567	9716	0.959
BUB3	-1.41	12	-0.17	0.433	6707	1.06	0.567	9715	0.959
UCN2	-1.41	12	-0.17	0.433	6708	1.06	0.567	9714	0.959
CINP	-1.58	15	-0.17	0.433	6709	1.06	0.567	9713	0.959
HOXB4	-1.73	18	-0.17	0.433	6710	1.06	0.567	9712	0.959
BTC	-1.73	18	-0.17	0.433	6711	1.06	0.567	9711	0.959
GRIN2D	-1.73	18	-0.17	0.433	6712	1.06	0.567	9710	0.959
APH1B	-1.73	18	-0.17	0.433	6713	1.06	0.567	9709	0.959
MAPKAPK3	-1.72	18	-0.17	0.433	6714	1.06	0.567	9708	0.959
NFATC3	-1.72	18	-0.17	0.433	6715	1.06	0.567	9707	0.959
OSBPL8	-1.72	18	-0.17	0.433	6716	1.06	0.567	9706	0.959
TLL2	-1.72	18	-0.17	0.433	6717	1.06	0.567	9705	0.959
SLC4A4	-1.72	18	-0.17	0.434	6718	1.06	0.566	9704	0.958
ARL14EP	-1.21	9	-0.17	0.434	6719	1.06	0.566	9703	0.958
LIM2	-1.72	18	-0.17	0.434	6720	1.06	0.566	9702	0.958
MAT2B	-1.72	18	-0.17	0.434	6721	1.06	0.566	9701	0.958
CNKSR1	-1.72	18	-0.17	0.434	6722	1.06	0.566	9700	0.959
DDX43	-1.72	18	-0.17	0.434	6723	1.06	0.566	9699	0.959
FKBP1B	-1.72	18	-0.17	0.434	6724	1.06	0.566	9698	0.959
KCNJ6	-1.57	15	-0.17	0.434	6725	1.06	0.566	9697	0.958
AMPD3	-1.71	18	-0.17	0.434	6726	1.06	0.566	9696	0.959
ZNF71	-1.4	12	-0.17	0.434	6727	1.06	0.566	9695	0.958
SERPINB12	-1.66	17	-0.17	0.434	6728	1.06	0.566	9694	0.958
IQCA1	-1.71	18	-0.17	0.434	6729	1.06	0.566	9693	0.959
VWA2	-1.71	18	-0.17	0.434	6730	1.06	0.566	9692	0.959
MERTK	-1.71	18	-0.17	0.434	6731	1.06	0.566	9691	0.959
GIN1	-0.99	6	-0.17	0.434	6732	1.06	0.566	9690	0.959
PSMC2	-1.56	15	-0.17	0.434	6733	1.06	0.566	9689	0.959
MTNR1B	-1.71	18	-0.16	0.434	6734	1.06	0.566	9688	0.959
CTF1	-1.39	12	-0.16	0.435	6735	1.06	0.565	9687	0.958
CRIP1	-1.39	12	-0.16	0.435	6736	1.06	0.565	9686	0.958
PRDM16	-1.71	18	-0.16	0.435	6737	1.06	0.565	9685	0.959
PNPLA2	-1.71	18	-0.16	0.435	6738	1.06	0.565	9684	0.959
BRDT	-1.39	12	-0.16	0.435	6739	1.06	0.565	9683	0.958
SENP7	-1.7	18	-0.16	0.435	6740	1.06	0.565	9682	0.958
TNFAIP8L2	-1.56	15	-0.16	0.435	6741	1.06	0.565	9681	0.959
C10orf128	-1.39	12	-0.16	0.435	6742	1.06	0.565	9680	0.959
CEACAM3	-0.98	6	-0.16	0.435	6743	1.06	0.565	9679	0.959
CHST10	-1.7	18	-0.16	0.435	6744	1.06	0.565	9678	0.959
BAG5	-1.55	15	-0.16	0.435	6745	1.06	0.565	9677	0.959
ANO8	-1.7	18	-0.16	0.435	6746	1.06	0.565	9676	0.959
PPAPDC1B	-1.7	18	-0.16	0.435	6747	1.06	0.565	9675	0.959
GAB3	-1.7	18	-0.16	0.435	6748	1.06	0.565	9674	0.959
C12orf73	-1.39	12	-0.16	0.435	6749	1.06	0.565	9673	0.959
CCDC28B	-1.7	18	-0.16	0.435	6750	1.06	0.565	9672	0.959
CLEC2D	-1.2	9	-0.16	0.435	6751	1.06	0.565	9671	0.959
PSMB2	-1.7	18	-0.16	0.435	6752	1.06	0.565	9670	0.959
TRPM7	-1.7	18	-0.16	0.436	6753	1.06	0.564	9669	0.959
TCOF1	-1.69	18	-0.16	0.436	6754	1.06	0.564	9668	0.958
BTNL2	-1.69	18	-0.16	0.436	6755	1.06	0.564	9667	0.959
BCAT1	-1.69	18	-0.16	0.436	6756	1.06	0.564	9666	0.958
RANBP17	-1.69	18	-0.16	0.436	6757	1.06	0.564	9665	0.958
MLST8	-1.69	18	-0.16	0.436	6758	1.06	0.564	9664	0.959
KLHL13	-1.69	18	-0.16	0.436	6759	1.06	0.564	9663	0.959
BPTF	-1.69	18	-0.16	0.436	6760	1.06	0.564	9662	0.958
ALKBH5	-1.69	18	-0.16	0.436	6761	1.06	0.564	9661	0.959
FLOT1	-1.69	18	-0.16	0.436	6762	1.06	0.564	9660	0.959
COG3	-1.69	18	-0.16	0.436	6763	1.06	0.564	9659	0.959
ESCO1	-1.54	15	-0.16	0.436	6764	1.06	0.564	9658	0.959
PPP1R14D	-1.54	15	-0.16	0.436	6765	1.06	0.564	9657	0.959
CRYGN	-1.69	18	-0.16	0.436	6766	1.06	0.564	9656	0.959
BRS3	-1.69	18	-0.16	0.436	6767	1.06	0.564	9655	0.959
ST6GALNAC2	-1.69	18	-0.16	0.436	6768	1.06	0.564	9654	0.959
LAIR1	-1.19	9	-0.16	0.436	6769	1.06	0.564	9653	0.959
ESD	-1.38	12	-0.16	0.436	6770	1.06	0.564	9652	0.959
GLYATL3	-1.54	15	-0.16	0.436	6771	1.06	0.564	9651	0.959
FTSJ1	-1.68	18	-0.16	0.437	6772	1.06	0.563	9650	0.959
SAMD3	-1.68	18	-0.16	0.437	6773	1.06	0.563	9649	0.959
MAGEB4	-1.19	9	-0.16	0.437	6774	1.06	0.563	9648	0.959
PARL	-1.19	9	-0.16	0.437	6775	1.06	0.563	9647	0.959
FBXO40	-1.53	15	-0.16	0.437	6776	1.06	0.563	9646	0.959
MAPK8IP1	-1.68	18	-0.16	0.437	6777	1.06	0.563	9645	0.959
ISG20	-1.68	18	-0.16	0.437	6778	1.06	0.563	9644	0.959
MTIF2	-0.97	6	-0.16	0.437	6779	1.06	0.563	9643	0.959
TMOD1	-1.68	18	-0.16	0.437	6780	1.06	0.563	9642	0.959
OR2G2	-1.53	15	-0.16	0.437	6781	1.06	0.563	9641	0.959
SYT8	-1.68	18	-0.16	0.437	6782	1.06	0.563	9640	0.959
CNBD2	-1.67	18	-0.16	0.437	6783	1.06	0.563	9639	0.959
KLC1	-1.53	15	-0.16	0.437	6784	1.06	0.563	9638	0.959
LRP2	-1.67	18	-0.16	0.437	6785	1.06	0.563	9637	0.959
MGAT5B	-1.67	18	-0.16	0.437	6786	1.06	0.563	9636	0.959
GALK1	-1.53	15	-0.16	0.437	6787	1.06	0.563	9635	0.959
PTPRD	-1.67	18	-0.16	0.438	6788	1.06	0.562	9634	0.959
GFRAL	-1.67	18	-0.16	0.438	6789	1.06	0.562	9633	0.959
RAB3B	-1.52	15	-0.16	0.438	6790	1.06	0.562	9632	0.959
SERTAD1	-1.18	9	-0.16	0.438	6791	1.06	0.562	9631	0.959
GPR112	-1.67	18	-0.16	0.438	6792	1.06	0.562	9630	0.959
TNNI3	-1.67	18	-0.16	0.438	6793	1.06	0.562	9629	0.959
NVL	-1.67	18	-0.16	0.438	6794	1.06	0.562	9628	0.959
MBOAT1	-1.66	18	-0.16	0.438	6795	1.06	0.562	9627	0.958
C9orf114	-1.52	15	-0.16	0.438	6796	1.06	0.562	9626	0.958
IDI1	-1.52	15	-0.16	0.438	6797	1.06	0.562	9625	0.958
ALPK1	-1.66	18	-0.16	0.438	6798	1.06	0.562	9624	0.958
USP38	-1.66	18	-0.16	0.438	6799	1.06	0.562	9623	0.959
ZDHHC13	-1.52	15	-0.16	0.438	6800	1.06	0.562	9622	0.959
RABGAP1L	-1.66	18	-0.16	0.438	6801	1.06	0.562	9621	0.959
CCDC102A	-1.66	18	-0.16	0.438	6802	1.06	0.562	9620	0.959
B4GALT6	-1.51	15	-0.15	0.439	6803	1.06	0.561	9619	0.958
GLUL	-1.17	9	-0.15	0.439	6804	1.06	0.561	9618	0.958
TBC1D30	-1.66	18	-0.15	0.439	6805	1.06	0.561	9617	0.959
KATNB1	-1.66	18	-0.15	0.439	6806	1.06	0.561	9616	0.959
CNIH4	-1.51	15	-0.15	0.439	6807	1.06	0.561	9615	0.959
SH3PXD2B	-1.66	18	-0.15	0.439	6808	1.06	0.561	9614	0.959
UGT8	-1.51	15	-0.15	0.439	6809	1.06	0.561	9613	0.959
STYK1	-1.66	18	-0.15	0.439	6810	1.06	0.561	9612	0.959
POLR3D	-1.66	18	-0.15	0.439	6811	1.06	0.561	9611	0.959
DOK3	-1.65	18	-0.15	0.439	6812	1.06	0.561	9610	0.959
NXN	-1.65	18	-0.15	0.439	6813	1.06	0.561	9609	0.959
FLT4	-1.65	18	-0.15	0.439	6814	1.06	0.561	9608	0.959
CACNA2D3	-1.65	18	-0.15	0.439	6815	1.06	0.561	9607	0.959
ODF3L1	-1.65	18	-0.15	0.439	6816	1.06	0.561	9606	0.959
MAGEA11	-1.17	9	-0.15	0.439	6817	1.06	0.561	9605	0.959
PPM1H	-1.65	18	-0.15	0.439	6818	1.06	0.561	9604	0.959
CLN8	-1.65	18	-0.15	0.439	6819	1.06	0.561	9603	0.959
KBTBD4	-1.65	18	-0.15	0.439	6820	1.06	0.561	9602	0.959
CCDC19	-1.65	18	-0.15	0.439	6821	1.06	0.561	9601	0.959
HCRT	-1.35	12	-0.15	0.439	6822	1.06	0.561	9600	0.959
PLA2G12B	-1.65	18	-0.15	0.439	6823	1.06	0.561	9599	0.959
DCTN3	-1.65	18	-0.15	0.439	6824	1.06	0.561	9598	0.959
ENO4	-1.65	18	-0.15	0.439	6825	1.06	0.561	9597	0.959
SEMA3D	-1.65	18	-0.15	0.439	6826	1.06	0.561	9596	0.959
MACROD2	-1.65	18	-0.15	0.44	6827	1.06	0.56	9595	0.959
SLC26A10	-1.65	18	-0.15	0.44	6828	1.06	0.56	9594	0.959
SEZ6L	-1.64	18	-0.15	0.44	6829	1.06	0.56	9593	0.959
EVI5L	-1.64	18	-0.15	0.44	6830	1.06	0.56	9592	0.959
COLEC11	-1.64	18	-0.15	0.44	6831	1.06	0.56	9591	0.959
ZNF416	-1.64	18	-0.15	0.44	6832	1.06	0.56	9590	0.959
CAGE1	-1.34	12	-0.15	0.44	6833	1.06	0.56	9589	0.959
AHCYL2	-1.64	18	-0.15	0.44	6834	1.06	0.56	9588	0.959
TLR1	-1.16	9	-0.15	0.44	6835	1.06	0.56	9587	0.959
S1PR1	-1.34	12	-0.15	0.44	6836	1.06	0.56	9586	0.959
OR4X1	-1.34	12	-0.15	0.44	6837	1.06	0.56	9585	0.959
DUSP14	-1.34	12	-0.15	0.44	6838	1.06	0.56	9584	0.959
CSN3	-1.16	9	-0.15	0.44	6839	1.06	0.56	9583	0.959
F11	-1.64	18	-0.15	0.44	6840	1.06	0.56	9582	0.959
SORBS1	-1.64	18	-0.15	0.44	6841	1.06	0.56	9581	0.959
SPIN4	-1.49	15	-0.15	0.44	6842	1.06	0.56	9580	0.959
TRAPPC8	-1.64	18	-0.15	0.44	6843	1.06	0.56	9579	0.959
RTN1	-1.63	18	-0.15	0.441	6844	1.06	0.559	9578	0.959
KIAA2018	-1.49	15	-0.15	0.441	6845	1.06	0.559	9577	0.959
ZFAND1	-1.49	15	-0.15	0.441	6846	1.06	0.559	9576	0.959
FGF6	-1.63	18	-0.15	0.441	6847	1.06	0.559	9575	0.959
FBXO18	-1.63	18	-0.15	0.441	6848	1.06	0.559	9574	0.959
DPH5	-1.49	15	-0.15	0.441	6849	1.06	0.559	9573	0.959
PEX16	-1.63	18	-0.15	0.441	6850	1.06	0.559	9572	0.959
KRT27	-1.63	18	-0.15	0.441	6851	1.06	0.559	9571	0.959
TMEM138	-1.49	15	-0.15	0.441	6852	1.06	0.559	9570	0.959
APOC3	-1.33	12	-0.15	0.441	6853	1.06	0.559	9569	0.959
COPS4	-1.63	18	-0.15	0.441	6854	1.06	0.559	9568	0.959
SLC12A8	-1.48	15	-0.15	0.441	6855	1.06	0.559	9567	0.959
NCKIPSD	-1.63	18	-0.15	0.441	6856	1.06	0.559	9566	0.959
CPD	-1.63	18	-0.15	0.441	6857	1.06	0.559	9565	0.959
CLDN14	-1.63	18	-0.15	0.441	6858	1.06	0.559	9564	0.959
DHX8	-1.62	18	-0.15	0.441	6859	1.06	0.559	9563	0.959
NR4A2	-1.62	18	-0.15	0.441	6860	1.06	0.559	9562	0.959
ZIM3	-1.48	15	-0.15	0.441	6861	1.06	0.559	9561	0.959
SCG2	-1.48	15	-0.15	0.441	6862	1.06	0.559	9560	0.959
DUS1L	-1.62	18	-0.15	0.441	6863	1.06	0.559	9559	0.959
HTRA4	-1.62	18	-0.15	0.441	6864	1.06	0.559	9558	0.96
KCNK16	-1.53	16	-0.15	0.442	6865	1.06	0.558	9557	0.959
WDFY4	-1.62	18	-0.15	0.442	6866	1.06	0.558	9556	0.959
BCL2L1	-1.48	15	-0.15	0.442	6867	1.06	0.558	9555	0.96
CELF3	-1.62	18	-0.15	0.442	6868	1.06	0.558	9554	0.959
NRP2	-1.62	18	-0.15	0.442	6869	1.06	0.558	9553	0.959
C1orf168	-1.48	15	-0.15	0.442	6870	1.06	0.558	9552	0.96
FAM120A	-1.62	18	-0.15	0.442	6871	1.06	0.558	9551	0.96
C1orf51	-1.62	18	-0.15	0.442	6872	1.06	0.558	9550	0.959
ARHGAP21	-1.62	18	-0.15	0.442	6873	1.06	0.558	9549	0.96
EIF2AK2	-1.14	9	-0.15	0.442	6874	1.06	0.558	9548	0.959
TIMM17A	-1.47	15	-0.15	0.442	6875	1.06	0.558	9547	0.96
CCDC88B	-1.61	18	-0.15	0.442	6876	1.06	0.558	9546	0.959
CCR2	-0.93	6	-0.14	0.442	6877	1.06	0.558	9545	0.959
NLRP14	-1.47	15	-0.14	0.442	6878	1.06	0.558	9544	0.959
RBL2	-1.61	18	-0.14	0.443	6879	1.06	0.557	9543	0.959
MSS51	-1.61	18	-0.14	0.443	6880	1.06	0.557	9542	0.959
PAX4	-1.61	18	-0.14	0.443	6881	1.06	0.557	9541	0.959
IRX3	-1.61	18	-0.14	0.443	6882	1.06	0.557	9540	0.959
ODAM	-1.14	9	-0.14	0.443	6883	1.06	0.557	9539	0.96
APOF	-1.47	15	-0.14	0.443	6884	1.06	0.557	9538	0.959
CLIC2	-1.13	9	-0.14	0.443	6885	1.06	0.557	9537	0.959
TMEM183A	-0.93	6	-0.14	0.443	6886	1.06	0.557	9536	0.959
SLC43A3	-1.6	18	-0.14	0.443	6887	1.06	0.557	9535	0.959
CPNE5	-1.6	18	-0.14	0.443	6888	1.06	0.557	9534	0.959
BCL2L11	-1.31	12	-0.14	0.443	6889	1.06	0.557	9533	0.959
ASB15	-1.46	15	-0.14	0.443	6890	1.06	0.557	9532	0.959
METTL16	-1.6	18	-0.14	0.443	6891	1.06	0.557	9531	0.959
COX7A2L	-0.92	6	-0.14	0.443	6892	1.06	0.557	9530	0.959
ATG10	-1.13	9	-0.14	0.443	6893	1.06	0.557	9529	0.959
MIS18A	-1.46	15	-0.14	0.444	6894	1.06	0.556	9528	0.959
NR5A2	-1.6	18	-0.14	0.444	6895	1.06	0.556	9527	0.959
SHROOM4	-1.6	18	-0.14	0.444	6896	1.06	0.556	9526	0.959
HNRNPF	-1.46	15	-0.14	0.444	6897	1.06	0.556	9525	0.959
OR6X1	-1.46	15	-0.14	0.444	6898	1.06	0.556	9524	0.959
ARPC4	-1.59	18	-0.14	0.444	6899	1.06	0.556	9523	0.959
RPRD2	-1.59	18	-0.14	0.444	6900	1.06	0.556	9522	0.959
KLRB1	-1.3	12	-0.14	0.444	6901	1.06	0.556	9521	0.959
FAM71B	-1.59	18	-0.14	0.444	6902	1.06	0.556	9520	0.959
ZDHHC23	-1.59	18	-0.14	0.444	6903	1.06	0.556	9519	0.959
ANO10	-1.59	18	-0.14	0.444	6904	1.06	0.556	9518	0.959
PCDH17	-1.59	18	-0.14	0.444	6905	1.06	0.556	9517	0.959
PDE4C	-1.59	18	-0.14	0.444	6906	1.06	0.556	9516	0.959
ARAF	-1.59	18	-0.14	0.444	6907	1.06	0.556	9515	0.959
MAP3K19	-1.59	18	-0.14	0.444	6908	1.06	0.556	9514	0.959
GFM2	-1.58	18	-0.14	0.445	6909	1.06	0.555	9513	0.959
DNAH1	-1.58	18	-0.14	0.445	6910	1.06	0.555	9512	0.959
PPP1R1A	-1.58	18	-0.14	0.445	6911	1.06	0.555	9511	0.959
IP6K1	-1.58	18	-0.14	0.445	6912	1.06	0.555	9510	0.959
CLIP4	-1.58	18	-0.14	0.445	6913	1.06	0.555	9509	0.959
CHTOP	-1.44	15	-0.14	0.445	6914	1.06	0.555	9508	0.959
MRAP	-1.58	18	-0.14	0.445	6915	1.06	0.555	9507	0.959
ZPLD1	-1.58	18	-0.14	0.445	6916	1.06	0.555	9506	0.959
MFAP5	-1.12	9	-0.14	0.445	6917	1.06	0.555	9505	0.959
ADAMTS9	-1.58	18	-0.14	0.445	6918	1.06	0.555	9504	0.959
C14orf159	-1.58	18	-0.14	0.445	6919	1.06	0.555	9503	0.959
CCT5	-1.44	15	-0.14	0.445	6920	1.06	0.555	9502	0.959
OR4K17	-0.91	6	-0.14	0.445	6921	1.06	0.555	9501	0.959
LRCH2	-1.58	18	-0.14	0.445	6922	1.06	0.555	9500	0.959
RAB3GAP1	-1.58	18	-0.14	0.445	6923	1.06	0.555	9499	0.959
NDRG1	-1.58	18	-0.14	0.445	6924	1.06	0.555	9498	0.959
MYO19	-1.58	18	-0.14	0.445	6925	1.06	0.555	9497	0.959
SP140L	-0.91	6	-0.14	0.445	6926	1.06	0.555	9496	0.959
PTPRE	-1.58	18	-0.14	0.445	6927	1.06	0.555	9495	0.96
MCM2	-1.58	18	-0.14	0.445	6928	1.06	0.555	9494	0.96
DTYMK	-1.58	18	-0.14	0.445	6929	1.06	0.555	9493	0.96
CXXC11	-1.44	15	-0.14	0.445	6930	1.06	0.555	9492	0.96
PPP1CB	-1.44	15	-0.14	0.445	6931	1.06	0.555	9491	0.96
EARS2	-1.48	16	-0.14	0.445	6932	1.05	0.555	9490	0.96
CRIP3	-1.57	18	-0.14	0.445	6933	1.05	0.555	9489	0.96
FUOM	-1.53	17	-0.14	0.445	6934	1.05	0.555	9488	0.96
FAM83H	-1.57	18	-0.14	0.445	6935	1.05	0.555	9487	0.96
RAPGEF4	-1.57	18	-0.14	0.445	6936	1.05	0.555	9486	0.96
CYP20A1	-1.57	18	-0.14	0.445	6937	1.05	0.555	9485	0.96
STON2	-1.57	18	-0.14	0.446	6938	1.05	0.554	9484	0.96
ATOX1	-1.11	9	-0.14	0.446	6939	1.05	0.554	9483	0.96
HR	-1.57	18	-0.14	0.446	6940	1.05	0.554	9482	0.96
SPAG6	-1.57	18	-0.14	0.446	6941	1.05	0.554	9481	0.96
OR13C4	-1.28	12	-0.14	0.446	6942	1.05	0.554	9480	0.96
CCBL2	-1.28	12	-0.14	0.446	6943	1.05	0.554	9479	0.96
UFSP1	-1.11	9	-0.14	0.446	6944	1.05	0.554	9478	0.96
CD3G	-1.43	15	-0.14	0.446	6945	1.05	0.554	9477	0.96
RFXANK	-1.57	18	-0.14	0.446	6946	1.05	0.554	9476	0.96
FAM181B	-1.43	15	-0.14	0.446	6947	1.05	0.554	9475	0.96
ASB4	-1.43	15	-0.14	0.446	6948	1.05	0.554	9474	0.96
FAM162B	-1.56	18	-0.14	0.446	6949	1.05	0.554	9473	0.96
PRM2	-1.43	15	-0.14	0.446	6950	1.05	0.554	9472	0.96
BZW2	-1.56	18	-0.14	0.446	6951	1.05	0.554	9471	0.96
FBXW12	-1.56	18	-0.14	0.446	6952	1.05	0.554	9470	0.96
SYNRG	-1.56	18	-0.14	0.446	6953	1.05	0.554	9469	0.96
TGFBR1	-1.56	18	-0.13	0.446	6954	1.05	0.554	9468	0.96
ZIM2	-1.56	18	-0.13	0.446	6955	1.05	0.554	9467	0.96
LY6D	-1.43	15	-0.13	0.446	6956	1.05	0.554	9466	0.96
STAG3	-1.56	18	-0.13	0.446	6957	1.05	0.554	9465	0.96
LPAR4	-1.43	15	-0.13	0.446	6958	1.05	0.554	9464	0.961
KCNK17	-1.56	18	-0.13	0.446	6959	1.05	0.554	9463	0.961
CA4	-1.56	18	-0.13	0.447	6960	1.05	0.553	9462	0.96
BAIAP2L1	-1.56	18	-0.13	0.447	6961	1.05	0.553	9461	0.961
RAPGEF2	-1.56	18	-0.13	0.447	6962	1.05	0.553	9460	0.961
NLRP5	-1.56	18	-0.13	0.447	6963	1.05	0.553	9459	0.96
CREB5	-1.56	18	-0.13	0.447	6964	1.05	0.553	9458	0.96
TTC23L	-1.55	18	-0.13	0.447	6965	1.05	0.553	9457	0.96
ENDOD1	-1.55	18	-0.13	0.447	6966	1.05	0.553	9456	0.96
ZNF707	-1.55	18	-0.13	0.447	6967	1.05	0.553	9455	0.96
MYSM1	-1.55	18	-0.13	0.447	6968	1.05	0.553	9454	0.96
TPPP	-1.55	18	-0.13	0.447	6969	1.05	0.553	9453	0.96
FOXN3	-1.55	18	-0.13	0.447	6970	1.05	0.553	9452	0.961
SERPINB2	-1.55	18	-0.13	0.447	6971	1.05	0.553	9451	0.961
MED17	-1.55	18	-0.13	0.447	6972	1.05	0.553	9450	0.96
LDOC1	-1.1	9	-0.13	0.447	6973	1.05	0.553	9449	0.96
DEPDC7	-1.55	18	-0.13	0.447	6974	1.05	0.553	9448	0.961
PEX2	-0.89	6	-0.13	0.448	6975	1.05	0.552	9447	0.96
JAK3	-1.55	18	-0.13	0.448	6976	1.05	0.552	9446	0.96
KDR	-1.54	18	-0.13	0.448	6977	1.05	0.552	9445	0.96
EIF4E1B	-1.54	18	-0.13	0.448	6978	1.05	0.552	9444	0.96
DFNB59	-0.89	6	-0.13	0.448	6979	1.05	0.552	9443	0.96
ALDH8A1	-1.54	18	-0.13	0.448	6980	1.05	0.552	9442	0.96
LRIF1	-1.54	18	-0.13	0.448	6981	1.05	0.552	9441	0.96
DLG2	-1.54	18	-0.13	0.448	6982	1.05	0.552	9440	0.96
GFM1	-1.54	18	-0.13	0.448	6983	1.05	0.552	9439	0.96
PCDH11X	-0.89	6	-0.13	0.448	6984	1.05	0.552	9438	0.96
ARMCX1	-1.26	12	-0.13	0.448	6985	1.05	0.552	9437	0.96
ZPBP	-1.26	12	-0.13	0.448	6986	1.05	0.552	9436	0.961
RAB11FIP3	-1.54	18	-0.13	0.448	6987	1.05	0.552	9435	0.961
PNLIPRP1	-1.54	18	-0.13	0.448	6988	1.05	0.552	9434	0.961
SRP68	-1.54	18	-0.13	0.448	6989	1.05	0.552	9433	0.96
TMEM200B	-1.26	12	-0.13	0.448	6990	1.05	0.552	9432	0.96
MAP3K13	-1.54	18	-0.13	0.448	6991	1.05	0.552	9431	0.96
HRSP12	-1.09	9	-0.13	0.448	6992	1.05	0.552	9430	0.961
MRS2	-1.54	18	-0.13	0.448	6993	1.05	0.552	9429	0.961
RORC	-1.54	18	-0.13	0.448	6994	1.05	0.552	9428	0.961
ZRSR2	-1.09	9	-0.13	0.448	6995	1.05	0.552	9427	0.961
PHF20	-1.53	18	-0.13	0.449	6996	1.05	0.551	9426	0.961
FAM173A	-1.53	18	-0.13	0.449	6997	1.05	0.551	9425	0.961
FAM71F1	-1.53	18	-0.13	0.449	6998	1.05	0.551	9424	0.961
ZFP3	-1.08	9	-0.13	0.449	6999	1.05	0.551	9423	0.961
USP26	-1.25	12	-0.13	0.449	7000	1.05	0.551	9422	0.961
ASTE1	-1.53	18	-0.13	0.449	7001	1.05	0.551	9421	0.961
OR13F1	-1.25	12	-0.13	0.449	7002	1.05	0.551	9420	0.961
TP63	-1.53	18	-0.13	0.449	7003	1.05	0.551	9419	0.96
PSMF1	-1.52	18	-0.13	0.449	7004	1.05	0.551	9418	0.96
PPP1R12A	-1.52	18	-0.13	0.449	7005	1.05	0.551	9417	0.96
PTPRQ	-1.52	18	-0.13	0.45	7006	1.05	0.55	9416	0.96
ZBTB42	-1.39	15	-0.13	0.45	7007	1.05	0.55	9415	0.96
NRN1L	-1.52	18	-0.13	0.45	7008	1.05	0.55	9414	0.96
GPD2	-1.24	12	-0.13	0.45	7009	1.05	0.55	9413	0.96
NEIL3	-1.52	18	-0.13	0.45	7010	1.05	0.55	9412	0.96
CALR	-1.52	18	-0.13	0.45	7011	1.05	0.55	9411	0.96
MEX3C	-1.52	18	-0.13	0.45	7012	1.05	0.55	9410	0.96
RGS16	-1.39	15	-0.13	0.45	7013	1.05	0.55	9409	0.96
ZBTB16	-1.52	18	-0.13	0.45	7014	1.05	0.55	9408	0.96
TCTN2	-1.52	18	-0.13	0.45	7015	1.05	0.55	9407	0.96
PARP9	-1.52	18	-0.13	0.45	7016	1.05	0.55	9406	0.96
BDP1	-1.52	18	-0.13	0.45	7017	1.05	0.55	9405	0.96
TMEM241	-1.52	18	-0.13	0.45	7018	1.05	0.55	9404	0.961
ENTPD5	-1.52	18	-0.13	0.45	7019	1.05	0.55	9403	0.961
CREB3L1	-1.52	18	-0.13	0.45	7020	1.05	0.55	9402	0.961
TAGLN3	-1.52	18	-0.13	0.45	7021	1.05	0.55	9401	0.961
CATSPERD	-1.52	18	-0.13	0.45	7022	1.05	0.55	9400	0.961
CASD1	-1.52	18	-0.13	0.45	7023	1.05	0.55	9399	0.961
C3orf58	-1.51	18	-0.12	0.45	7024	1.05	0.55	9398	0.96
RMDN1	-1.51	18	-0.12	0.45	7025	1.05	0.55	9397	0.96
AK1	-1.51	18	-0.12	0.451	7026	1.05	0.549	9396	0.96
SLC16A6	-1.07	9	-0.12	0.451	7027	1.05	0.549	9395	0.96
BSN	-1.51	18	-0.12	0.451	7028	1.05	0.549	9394	0.96
PIK3C2A	-1.51	18	-0.12	0.451	7029	1.05	0.549	9393	0.96
ZFYVE26	-1.51	18	-0.12	0.451	7030	1.05	0.549	9392	0.96
SLC35B2	-1.51	18	-0.12	0.451	7031	1.05	0.549	9391	0.96
NME6	-1.5	18	-0.12	0.451	7032	1.05	0.549	9390	0.96
HAS2	-0.87	6	-0.12	0.451	7033	1.05	0.549	9389	0.96
PHF11	-0.87	6	-0.12	0.451	7034	1.05	0.549	9388	0.96
NDUFS8	-1.5	18	-0.12	0.451	7035	1.05	0.549	9387	0.96
NEK8	-1.5	18	-0.12	0.451	7036	1.05	0.549	9386	0.96
SNTA1	-1.5	18	-0.12	0.451	7037	1.05	0.549	9385	0.96
FAM110C	-1.37	15	-0.12	0.451	7038	1.05	0.549	9384	0.96
PRND	-1.06	9	-0.12	0.451	7039	1.05	0.549	9383	0.96
ZIC3	-1.5	18	-0.12	0.452	7040	1.05	0.548	9382	0.96
ETV2	-1.5	18	-0.12	0.452	7041	1.05	0.548	9381	0.96
PIP4K2A	-1.5	18	-0.12	0.452	7042	1.05	0.548	9380	0.96
RIC3	-1.5	18	-0.12	0.452	7043	1.05	0.548	9379	0.96
ALCAM	-1.5	18	-0.12	0.452	7044	1.05	0.548	9378	0.96
UGT2A1	-1.06	9	-0.12	0.452	7045	1.05	0.548	9377	0.96
ISLR2	-1.5	18	-0.12	0.452	7046	1.05	0.548	9376	0.96
DGKQ	-1.49	18	-0.12	0.452	7047	1.05	0.548	9375	0.96
RNF151	-1.49	18	-0.12	0.452	7048	1.05	0.548	9374	0.96
INPP4A	-1.49	18	-0.12	0.452	7049	1.05	0.548	9373	0.96
EGLN2	-1.49	18	-0.12	0.452	7050	1.05	0.548	9372	0.96
SLPI	-0.86	6	-0.12	0.452	7051	1.05	0.548	9371	0.96
S100A5	-0.86	6	-0.12	0.452	7052	1.05	0.548	9370	0.96
C19orf55	-1.49	18	-0.12	0.452	7053	1.05	0.548	9369	0.96
ACTR6	-1.36	15	-0.12	0.452	7054	1.05	0.548	9368	0.96
CMTM2	-1.49	18	-0.12	0.452	7055	1.05	0.548	9367	0.96
POU6F2	-1.49	18	-0.12	0.452	7056	1.05	0.548	9366	0.96
PPAP2C	-1.49	18	-0.12	0.452	7057	1.05	0.548	9365	0.96
SEC22A	-1.36	15	-0.12	0.452	7058	1.05	0.548	9364	0.96
CLASP1	-1.49	18	-0.12	0.452	7059	1.05	0.548	9363	0.96
SCYL1	-1.49	18	-0.12	0.452	7060	1.05	0.548	9362	0.96
VAMP3	-1.21	12	-0.12	0.452	7061	1.05	0.548	9361	0.96
CYTH4	-1.48	18	-0.12	0.453	7062	1.05	0.547	9360	0.96
DISP1	-1.48	18	-0.12	0.453	7063	1.05	0.547	9359	0.96
PAK7	-1.48	18	-0.12	0.453	7064	1.05	0.547	9358	0.96
FSD2	-1.48	18	-0.12	0.453	7065	1.05	0.547	9357	0.96
HOXB7	-1.48	18	-0.12	0.453	7066	1.05	0.547	9356	0.96
RFX4	-1.48	18	-0.12	0.453	7067	1.05	0.547	9355	0.96
MRPL27	-1.48	18	-0.12	0.453	7068	1.05	0.547	9354	0.96
C11orf80	-1.48	18	-0.12	0.453	7069	1.05	0.547	9353	0.96
SLC6A13	-1.48	18	-0.12	0.453	7070	1.05	0.547	9352	0.96
KLK9	-1.35	15	-0.12	0.453	7071	1.05	0.547	9351	0.961
ASUN	-0.85	6	-0.12	0.453	7072	1.05	0.547	9350	0.961
CEP164	-1.48	18	-0.12	0.453	7073	1.05	0.547	9349	0.961
LMBRD1	-1.35	15	-0.12	0.453	7074	1.05	0.547	9348	0.961
VASH2	-1.48	18	-0.12	0.453	7075	1.05	0.547	9347	0.961
HAO1	-1.48	18	-0.12	0.453	7076	1.05	0.547	9346	0.961
C21orf58	-1.35	15	-0.12	0.453	7077	1.05	0.547	9345	0.961
RPS6KA1	-1.48	18	-0.12	0.453	7078	1.05	0.547	9344	0.961
KCNH8	-1.48	18	-0.12	0.453	7079	1.05	0.547	9343	0.961
NCK2	-1.47	18	-0.12	0.453	7080	1.05	0.547	9342	0.961
SMAD9	-1.47	18	-0.12	0.454	7081	1.05	0.546	9341	0.96
CBX7	-1.47	18	-0.12	0.454	7082	1.05	0.546	9340	0.96
TAC3	-1.04	9	-0.12	0.454	7083	1.05	0.546	9339	0.96
AARS2	-1.47	18	-0.12	0.454	7084	1.05	0.546	9338	0.96
TRANK1	-1.47	18	-0.12	0.454	7085	1.05	0.546	9337	0.96
ZNF263	-1.47	18	-0.12	0.454	7086	1.05	0.546	9336	0.96
ATP12A	-1.47	18	-0.11	0.454	7087	1.05	0.546	9335	0.96
WFDC12	-1.34	15	-0.11	0.454	7088	1.05	0.546	9334	0.96
MRPL20	-1.2	12	-0.11	0.454	7089	1.05	0.546	9333	0.96
KLF14	-1.34	15	-0.11	0.454	7090	1.05	0.546	9332	0.96
NBEAL1	-1.46	18	-0.11	0.454	7091	1.05	0.546	9331	0.96
RIOK1	-1.34	15	-0.11	0.454	7092	1.05	0.546	9330	0.96
PAQR8	-1.46	18	-0.11	0.454	7093	1.05	0.546	9329	0.96
ANKRD33	-1.46	18	-0.11	0.454	7094	1.05	0.546	9328	0.96
STX7	-1.03	9	-0.11	0.455	7095	1.05	0.545	9327	0.96
ARRDC2	-1.46	18	-0.11	0.455	7096	1.05	0.545	9326	0.96
RP2	-1.46	18	-0.11	0.455	7097	1.05	0.545	9325	0.96
C3orf14	-1.19	12	-0.11	0.455	7098	1.05	0.545	9324	0.961
APBB2	-1.46	18	-0.11	0.455	7099	1.05	0.545	9323	0.961
TTC17	-1.46	18	-0.11	0.455	7100	1.05	0.545	9322	0.961
KRT9	-1.46	18	-0.11	0.455	7101	1.05	0.545	9321	0.961
NEU4	-1.46	18	-0.11	0.455	7102	1.05	0.545	9320	0.961
SLC16A13	-1.46	18	-0.11	0.455	7103	1.05	0.545	9319	0.961
NLRP9	-1.46	18	-0.11	0.455	7104	1.05	0.545	9318	0.961
DLGAP4	-1.46	18	-0.11	0.455	7105	1.05	0.545	9317	0.961
RBM11	-0.84	6	-0.11	0.455	7106	1.05	0.545	9316	0.961
AKAP2	-1.46	18	-0.11	0.455	7107	1.05	0.545	9315	0.961
SPAG1	-1.45	18	-0.11	0.455	7108	1.05	0.545	9314	0.961
POLR3C	-1.41	17	-0.11	0.455	7109	1.05	0.545	9313	0.961
BIRC5	-1.45	18	-0.11	0.455	7110	1.05	0.545	9312	0.961
NFKB2	-1.45	18	-0.11	0.455	7111	1.05	0.545	9311	0.961
LIX1	-1.45	18	-0.11	0.455	7112	1.05	0.545	9310	0.961
TXNDC5	-1.45	18	-0.11	0.455	7113	1.05	0.545	9309	0.961
PMVK	-1.45	18	-0.11	0.456	7114	1.05	0.544	9308	0.961
SLCO1B1	-0.84	6	-0.11	0.456	7115	1.05	0.544	9307	0.961
ZNF879	-1.02	9	-0.11	0.456	7116	1.05	0.544	9306	0.961
TEX26	-1.32	15	-0.11	0.456	7117	1.05	0.544	9305	0.961
ZNF140	-0.84	6	-0.11	0.456	7118	1.05	0.544	9304	0.961
ZCCHC9	-0.84	6	-0.11	0.456	7119	1.05	0.544	9303	0.961
NUP210L	-1.45	18	-0.11	0.456	7120	1.05	0.544	9302	0.961
P2RX4	-1.45	18	-0.11	0.456	7121	1.05	0.544	9301	0.961
SPATA25	-1.45	18	-0.11	0.456	7122	1.05	0.544	9300	0.961
FASTKD1	-1.02	9	-0.11	0.456	7123	1.05	0.544	9299	0.961
TF	-1.44	18	-0.11	0.456	7124	1.05	0.544	9298	0.961
ST3GAL3	-1.44	18	-0.11	0.456	7125	1.05	0.544	9297	0.961
ZC2HC1A	-1.44	18	-0.11	0.456	7126	1.05	0.544	9296	0.961
STAC2	-1.44	18	-0.11	0.456	7127	1.05	0.544	9295	0.961
GUCA2A	-0.83	6	-0.11	0.456	7128	1.05	0.544	9294	0.961
GNAI2	-1.44	18	-0.11	0.456	7129	1.05	0.544	9293	0.961
ITPA	-1.32	15	-0.11	0.456	7130	1.05	0.544	9292	0.961
CSTL1	-1.18	12	-0.11	0.456	7131	1.05	0.544	9291	0.961
PARD3B	-1.44	18	-0.11	0.456	7132	1.05	0.544	9290	0.961
CTNNBL1	-1.44	18	-0.11	0.456	7133	1.05	0.544	9289	0.961
TLE2	-1.44	18	-0.11	0.456	7134	1.05	0.544	9288	0.961
GPR132	-1.44	18	-0.11	0.456	7135	1.05	0.544	9287	0.961
EFCAB5	-1.44	18	-0.11	0.456	7136	1.05	0.544	9286	0.961
SPINK14	-1.02	9	-0.11	0.456	7137	1.05	0.544	9285	0.961
UCHL3	-1.17	12	-0.11	0.456	7138	1.05	0.544	9284	0.961
TAB3	-1.43	18	-0.11	0.457	7139	1.05	0.543	9283	0.961
SDS	-1.43	18	-0.11	0.457	7140	1.05	0.543	9282	0.961
DPP6	-1.43	18	-0.11	0.457	7141	1.05	0.543	9281	0.961
TRIM29	-1.43	18	-0.11	0.457	7142	1.05	0.543	9280	0.961
GPR137	-1.43	18	-0.11	0.457	7143	1.05	0.543	9279	0.961
DPF1	-1.43	18	-0.11	0.457	7144	1.05	0.543	9278	0.961
C15orf61	-1.31	15	-0.11	0.457	7145	1.05	0.543	9277	0.961
TMX3	-1.3	15	-0.11	0.457	7146	1.05	0.543	9276	0.961
ZNF18	-1.43	18	-0.11	0.457	7147	1.05	0.543	9275	0.961
ACTC1	-1.3	15	-0.11	0.457	7148	1.05	0.543	9274	0.961
ZNF852	-0.82	6	-0.11	0.457	7149	1.05	0.543	9273	0.961
COMTD1	-1.43	18	-0.11	0.457	7150	1.05	0.543	9272	0.961
DLG4	-1.3	15	-0.11	0.457	7151	1.05	0.543	9271	0.961
VEZT	-1.43	18	-0.11	0.457	7152	1.05	0.543	9270	0.961
OMA1	-1.43	18	-0.11	0.457	7153	1.05	0.543	9269	0.961
NWD1	-1.43	18	-0.11	0.457	7154	1.05	0.543	9268	0.961
PAX3	-1.43	18	-0.11	0.457	7155	1.05	0.543	9267	0.962
ELF5	-1.16	12	-0.11	0.458	7156	1.05	0.542	9266	0.961
IL10RB	-1.42	18	-0.11	0.458	7157	1.05	0.542	9265	0.961
GAS1	-1.3	15	-0.11	0.458	7158	1.05	0.542	9264	0.961
CFD	-1.42	18	-0.11	0.458	7159	1.05	0.542	9263	0.961
SCAMP3	-1.42	18	-0.11	0.458	7160	1.05	0.542	9262	0.962
C5orf34	-1.16	12	-0.11	0.458	7161	1.05	0.542	9261	0.962
RECQL	-1.16	12	-0.11	0.458	7162	1.05	0.542	9260	0.962
PLA1A	-1.42	18	-0.11	0.458	7163	1.05	0.542	9259	0.962
DNM3	-1.42	18	-0.11	0.458	7164	1.05	0.542	9258	0.962
AVPR1B	-1.42	18	-0.11	0.458	7165	1.05	0.542	9257	0.962
PARPBP	-1.3	15	-0.11	0.458	7166	1.05	0.542	9256	0.962
ZNF510	-1	9	-0.11	0.458	7167	1.05	0.542	9255	0.962
SLC52A1	-1.42	18	-0.11	0.458	7168	1.05	0.542	9254	0.962
ASAP2	-1.42	18	-0.11	0.458	7169	1.05	0.542	9253	0.962
DPYS	-1.42	18	-0.11	0.458	7170	1.05	0.542	9252	0.962
TMEM136	-1.42	18	-0.11	0.458	7171	1.05	0.542	9251	0.962
ACSL4	-1.42	18	-0.11	0.458	7172	1.05	0.542	9250	0.962
SKP2	-1.42	18	-0.11	0.458	7173	1.05	0.542	9249	0.962
SCP2D1	-1	9	-0.11	0.458	7174	1.05	0.542	9248	0.962
PGPEP1L	-1.42	18	-0.1	0.458	7175	1.05	0.542	9247	0.962
CABP4	-1.41	18	-0.1	0.458	7176	1.05	0.542	9246	0.962
CDCP1	-1.41	18	-0.1	0.458	7177	1.05	0.542	9245	0.962
VSTM1	-1.29	15	-0.1	0.459	7178	1.05	0.541	9244	0.962
LMLN	-1.41	18	-0.1	0.459	7179	1.05	0.541	9243	0.962
FAIM2	-1.41	18	-0.1	0.459	7180	1.05	0.541	9242	0.962
LPHN2	-1.41	18	-0.1	0.459	7181	1.05	0.541	9241	0.962
TESC	-1.41	18	-0.1	0.459	7182	1.05	0.541	9240	0.962
ATP2B4	-1.41	18	-0.1	0.459	7183	1.05	0.541	9239	0.962
OR5M9	-1.41	18	-0.1	0.459	7184	1.05	0.541	9238	0.962
GUCY1A2	-1.41	18	-0.1	0.459	7185	1.05	0.541	9237	0.962
C15orf37	-1.15	12	-0.1	0.459	7186	1.05	0.541	9236	0.962
PRRT4	-1.41	18	-0.1	0.459	7187	1.05	0.541	9235	0.962
GFPT2	-1.41	18	-0.1	0.459	7188	1.05	0.541	9234	0.962
CCDC177	-1.28	15	-0.1	0.459	7189	1.05	0.541	9233	0.962
PIGA	-1.15	12	-0.1	0.459	7190	1.05	0.541	9232	0.962
SMAD2	-1.4	18	-0.1	0.459	7191	1.05	0.541	9231	0.962
ST6GALNAC1	-1.4	18	-0.1	0.459	7192	1.05	0.541	9230	0.962
AGPAT6	-1.4	18	-0.1	0.459	7193	1.05	0.541	9229	0.962
COL5A3	-1.4	18	-0.1	0.459	7194	1.05	0.541	9228	0.962
ERCC6L2	-1.4	18	-0.1	0.459	7195	1.05	0.541	9227	0.962
PURB	-1.28	15	-0.1	0.459	7196	1.05	0.541	9226	0.962
OSBPL11	-1.4	18	-0.1	0.46	7197	1.05	0.54	9225	0.962
VGF	-1.28	15	-0.1	0.46	7198	1.05	0.54	9224	0.962
SPATA5L1	-1.23	14	-0.1	0.46	7199	1.05	0.54	9223	0.962
ACTRT3	-1.4	18	-0.1	0.46	7200	1.05	0.54	9222	0.962
DCLRE1B	-1.39	18	-0.1	0.46	7201	1.05	0.54	9221	0.962
LMX1A	-1.39	18	-0.1	0.46	7202	1.05	0.54	9220	0.961
CTPS1	-1.31	16	-0.1	0.46	7203	1.05	0.54	9219	0.961
N4BP2L2	-1.39	18	-0.1	0.46	7204	1.05	0.54	9218	0.961
TM2D3	-1.39	18	-0.1	0.46	7205	1.05	0.54	9217	0.961
EEA1	-1.39	18	-0.1	0.46	7206	1.05	0.54	9216	0.961
OR1J2	-0.8	6	-0.1	0.46	7207	1.05	0.54	9215	0.962
PXDN	-1.39	18	-0.1	0.46	7208	1.05	0.54	9214	0.962
DICER1	-1.39	18	-0.1	0.46	7209	1.05	0.54	9213	0.962
TIMM17B	-0.8	6	-0.1	0.46	7210	1.05	0.54	9212	0.962
TSTA3	-1.39	18	-0.1	0.461	7211	1.05	0.539	9211	0.962
SPOCD1	-1.39	18	-0.1	0.461	7212	1.05	0.539	9210	0.962
PHYHIP	-1.39	18	-0.1	0.461	7213	1.05	0.539	9209	0.962
HELB	-1.38	18	-0.1	0.461	7214	1.05	0.539	9208	0.962
OR51I2	-0.98	9	-0.1	0.461	7215	1.05	0.539	9207	0.962
PPAP2A	-1.38	18	-0.1	0.461	7216	1.05	0.539	9206	0.962
FDXR	-1.38	18	-0.1	0.461	7217	1.05	0.539	9205	0.962
CLDN8	-1.13	12	-0.1	0.461	7218	1.05	0.539	9204	0.962
MTMR14	-1.38	18	-0.1	0.461	7219	1.05	0.539	9203	0.962
APOL3	-1.38	18	-0.1	0.461	7220	1.05	0.539	9202	0.962
ILK	-1.38	18	-0.1	0.461	7221	1.05	0.539	9201	0.962
EPDR1	-1.38	18	-0.1	0.461	7222	1.05	0.539	9200	0.962
DEK	-1.38	18	-0.1	0.461	7223	1.05	0.539	9199	0.962
GTF2A1L	-1.38	18	-0.1	0.461	7224	1.05	0.539	9198	0.962
CTSW	-1.38	18	-0.1	0.461	7225	1.05	0.539	9197	0.962
CNDP2	-1.38	18	-0.1	0.461	7226	1.05	0.539	9196	0.962
NDUFB9	-1.12	12	-0.1	0.461	7227	1.05	0.539	9195	0.962
MOCS2	-0.79	6	-0.1	0.462	7228	1.05	0.538	9194	0.962
REG3A	-0.79	6	-0.1	0.462	7229	1.05	0.538	9193	0.962
LRRC25	-1.37	18	-0.1	0.462	7230	1.05	0.538	9192	0.962
AGXT2	-1.37	18	-0.1	0.462	7231	1.05	0.538	9191	0.962
AMMECR1L	-1.25	15	-0.1	0.462	7232	1.05	0.538	9190	0.962
UNC5A	-1.37	18	-0.1	0.462	7233	1.05	0.538	9189	0.961
PKN2	-1.37	18	-0.1	0.462	7234	1.05	0.538	9188	0.962
MZB1	-1.37	18	-0.1	0.462	7235	1.05	0.538	9187	0.961
COX10	-1.37	18	-0.09	0.462	7236	1.05	0.538	9186	0.961
NUDCD3	-1.37	18	-0.09	0.462	7237	1.05	0.538	9185	0.961
ZNF296	-1.36	18	-0.09	0.462	7238	1.05	0.538	9184	0.961
LRRC43	-1.36	18	-0.09	0.462	7239	1.05	0.538	9183	0.961
ITPRIPL1	-1.24	15	-0.09	0.463	7240	1.05	0.537	9182	0.961
CSTF3	-1.36	18	-0.09	0.463	7241	1.05	0.537	9181	0.961
PREP	-1.36	18	-0.09	0.463	7242	1.05	0.537	9180	0.961
ZNF606	-1.24	15	-0.09	0.463	7243	1.05	0.537	9179	0.961
IL1A	-1.24	15	-0.09	0.463	7244	1.05	0.537	9178	0.961
CTNNA3	-1.36	18	-0.09	0.463	7245	1.05	0.537	9177	0.961
CHST2	-1.24	15	-0.09	0.463	7246	1.05	0.537	9176	0.961
UBAP2L	-1.24	15	-0.09	0.463	7247	1.05	0.537	9175	0.961
CEACAM16	-1.36	18	-0.09	0.463	7248	1.05	0.537	9174	0.961
KRT33B	-0.96	9	-0.09	0.463	7249	1.05	0.537	9173	0.961
LARS2	-1.36	18	-0.09	0.463	7250	1.05	0.537	9172	0.961
PAGE5	-0.78	6	-0.09	0.463	7251	1.05	0.537	9171	0.961
VPS45	-1.35	18	-0.09	0.463	7252	1.05	0.537	9170	0.961
TGOLN2	-1.35	18	-0.09	0.463	7253	1.05	0.537	9169	0.961
LRFN3	-1.35	18	-0.09	0.463	7254	1.05	0.537	9168	0.961
CRTC1	-1.35	18	-0.09	0.463	7255	1.05	0.537	9167	0.961
GPR50	-1.35	18	-0.09	0.463	7256	1.05	0.537	9166	0.962
ZNF337	-1.35	18	-0.09	0.463	7257	1.05	0.537	9165	0.962
SLC25A3	-1.35	18	-0.09	0.463	7258	1.05	0.537	9164	0.962
SUSD3	-1.35	18	-0.09	0.463	7259	1.05	0.537	9163	0.962
MARC1	-1.23	15	-0.09	0.463	7260	1.05	0.537	9162	0.962
WDR37	-1.35	18	-0.09	0.464	7261	1.05	0.536	9161	0.962
INHBB	-1.35	18	-0.09	0.464	7262	1.05	0.536	9160	0.962
EPS8	-1.35	18	-0.09	0.464	7263	1.05	0.536	9159	0.962
GPNMB	-1.35	18	-0.09	0.464	7264	1.05	0.536	9158	0.962
CHGB	-1.35	18	-0.09	0.464	7265	1.05	0.536	9157	0.962
EIF2AK3	-1.35	18	-0.09	0.464	7266	1.05	0.536	9156	0.962
CDK4	-1.35	18	-0.09	0.464	7267	1.05	0.536	9155	0.962
GRIPAP1	-1.23	15	-0.09	0.464	7268	1.05	0.536	9154	0.962
NEDD4	-1.34	18	-0.09	0.464	7269	1.05	0.536	9153	0.962
TBCC	-1.18	14	-0.09	0.464	7270	1.05	0.536	9152	0.961
ATG2A	-1.34	18	-0.09	0.464	7271	1.05	0.536	9151	0.961
CPSF6	-1.34	18	-0.09	0.464	7272	1.05	0.536	9150	0.961
NFYC	-1.22	15	-0.09	0.464	7273	1.05	0.536	9149	0.961
C10orf82	-0.95	9	-0.09	0.464	7274	1.05	0.536	9148	0.961
SRM	-1.34	18	-0.09	0.464	7275	1.05	0.536	9147	0.962
CADM1	-1.34	18	-0.09	0.465	7276	1.05	0.535	9146	0.961
FES	-1.34	18	-0.09	0.465	7277	1.05	0.535	9145	0.961
SYNGR4	-1.34	18	-0.09	0.465	7278	1.05	0.535	9144	0.961
AQP10	-1.22	15	-0.09	0.465	7279	1.05	0.535	9143	0.961
CAPRIN2	-1.34	18	-0.09	0.465	7280	1.05	0.535	9142	0.962
STRN	-1.34	18	-0.09	0.465	7281	1.05	0.535	9141	0.962
AGTRAP	-1.33	18	-0.09	0.465	7282	1.05	0.535	9140	0.961
RNASE13	-1.09	12	-0.09	0.465	7283	1.05	0.535	9139	0.961
AKAP7	-1.22	15	-0.09	0.465	7284	1.05	0.535	9138	0.961
SERPINB10	-1.21	15	-0.09	0.465	7285	1.05	0.535	9137	0.961
TMEM206	-1.33	18	-0.09	0.465	7286	1.05	0.535	9136	0.961
NR2C2	-1.33	18	-0.09	0.465	7287	1.05	0.535	9135	0.961
OR1L4	-0.94	9	-0.09	0.465	7288	1.05	0.535	9134	0.961
BYSL	-1.33	18	-0.09	0.465	7289	1.05	0.535	9133	0.961
PLA2G4C	-1.33	18	-0.09	0.465	7290	1.05	0.535	9132	0.961
BRI3BP	-1.33	18	-0.09	0.465	7291	1.05	0.535	9131	0.961
TEAD4	-1.33	18	-0.09	0.465	7292	1.05	0.535	9130	0.961
C10orf95	-1.21	15	-0.09	0.465	7293	1.05	0.535	9129	0.961
ZNF625	-1.08	12	-0.09	0.466	7294	1.05	0.534	9128	0.962
DHX40	-0.94	9	-0.09	0.466	7295	1.05	0.534	9127	0.961
KLHDC4	-1.32	18	-0.09	0.466	7296	1.05	0.534	9126	0.961
CSF1	-1.32	18	-0.09	0.466	7297	1.05	0.534	9125	0.961
D2HGDH	-1.32	18	-0.09	0.466	7298	1.05	0.534	9124	0.961
PGPEP1	-1.32	18	-0.09	0.466	7299	1.05	0.534	9123	0.961
SEMA6C	-1.32	18	-0.09	0.466	7300	1.05	0.534	9122	0.961
MATN3	-1.32	18	-0.09	0.466	7301	1.05	0.534	9121	0.961
OTOL1	-1.32	18	-0.09	0.466	7302	1.05	0.534	9120	0.961
ME3	-1.32	18	-0.09	0.466	7303	1.05	0.534	9119	0.961
ULK3	-1.32	18	-0.09	0.466	7304	1.05	0.534	9118	0.962
ACSL3	-1.32	18	-0.09	0.466	7305	1.05	0.534	9117	0.962
SLC7A3	-1.32	18	-0.08	0.466	7306	1.05	0.534	9116	0.962
CEP85	-1.32	18	-0.08	0.466	7307	1.05	0.534	9115	0.962
HOXD9	-1.32	18	-0.08	0.466	7308	1.05	0.534	9114	0.962
SC5D	-0.76	6	-0.08	0.466	7309	1.05	0.534	9113	0.962
SEPT6	-1.32	18	-0.08	0.466	7310	1.05	0.534	9112	0.962
ENPP1	-1.32	18	-0.08	0.466	7311	1.05	0.534	9111	0.962
TPRG1	-1.32	18	-0.08	0.466	7312	1.05	0.534	9110	0.962
PRSS22	-1.32	18	-0.08	0.466	7313	1.05	0.534	9109	0.962
SF1	-1.31	18	-0.08	0.467	7314	1.05	0.533	9108	0.962
GSTO1	-0.76	6	-0.08	0.467	7315	1.05	0.533	9107	0.962
HSPA1L	-1.2	15	-0.08	0.467	7316	1.05	0.533	9106	0.962
SYNE1	-1.31	18	-0.08	0.467	7317	1.05	0.533	9105	0.962
RGS22	-1.31	18	-0.08	0.467	7318	1.05	0.533	9104	0.962
EHMT2	-1.31	18	-0.08	0.467	7319	1.05	0.533	9103	0.962
TMEM11	-0.92	9	-0.08	0.467	7320	1.05	0.533	9102	0.962
GLTSCR1	-1.31	18	-0.08	0.467	7321	1.05	0.533	9101	0.962
S100A9	-1.07	12	-0.08	0.467	7322	1.05	0.533	9100	0.962
PTCHD1	-1.31	18	-0.08	0.467	7323	1.05	0.533	9099	0.962
SLC2A12	-1.31	18	-0.08	0.467	7324	1.05	0.533	9098	0.962
SCAND1	-1.06	12	-0.08	0.467	7325	1.05	0.533	9097	0.961
EPHX3	-1.3	18	-0.08	0.468	7326	1.05	0.532	9096	0.961
DZIP1L	-1.3	18	-0.08	0.468	7327	1.05	0.532	9095	0.961
SRGAP1	-1.3	18	-0.08	0.468	7328	1.05	0.532	9094	0.961
TAS2R41	-0.92	9	-0.08	0.468	7329	1.05	0.532	9093	0.961
GRID2IP	-1.3	18	-0.08	0.468	7330	1.05	0.532	9092	0.961
UXT	-1.06	12	-0.08	0.468	7331	1.05	0.532	9091	0.961
METTL20	-1.06	12	-0.08	0.468	7332	1.05	0.532	9090	0.961
SSC5D	-1.3	18	-0.08	0.468	7333	1.05	0.532	9089	0.961
MATN2	-1.3	18	-0.08	0.468	7334	1.05	0.532	9088	0.961
CLPTM1	-1.3	18	-0.08	0.468	7335	1.05	0.532	9087	0.961
SWSAP1	-1.29	18	-0.08	0.468	7336	1.05	0.532	9086	0.961
SACM1L	-1.26	17	-0.08	0.468	7337	1.05	0.532	9085	0.961
AAGAB	-1.29	18	-0.08	0.468	7338	1.05	0.532	9084	0.961
ZNF239	-1.05	12	-0.08	0.468	7339	1.05	0.532	9083	0.961
CCDC91	-0.75	6	-0.08	0.468	7340	1.05	0.532	9082	0.961
TMEM39A	-1.29	18	-0.08	0.468	7341	1.05	0.532	9081	0.961
A4GNT	-0.91	9	-0.08	0.468	7342	1.05	0.532	9080	0.961
MDH1B	-1.29	18	-0.08	0.468	7343	1.05	0.532	9079	0.961
SH3RF2	-1.29	18	-0.08	0.469	7344	1.05	0.531	9078	0.961
DYRK1B	-1.29	18	-0.08	0.469	7345	1.05	0.531	9077	0.962
AGER	-1.29	18	-0.08	0.469	7346	1.05	0.531	9076	0.962
LRRC40	-1.29	18	-0.08	0.469	7347	1.05	0.531	9075	0.962
MC1R	-1.18	15	-0.08	0.469	7348	1.05	0.531	9074	0.962
PLEKHG3	-1.29	18	-0.08	0.469	7349	1.05	0.531	9073	0.962
NARF	-1.29	18	-0.08	0.469	7350	1.05	0.531	9072	0.962
USP43	-1.29	18	-0.08	0.469	7351	1.05	0.531	9071	0.962
SYT16	-1.29	18	-0.08	0.469	7352	1.05	0.531	9070	0.962
ZFP90	-1.29	18	-0.08	0.469	7353	1.05	0.531	9069	0.962
HCLS1	-1.29	18	-0.08	0.469	7354	1.05	0.531	9068	0.962
OLFML3	-1.29	18	-0.08	0.469	7355	1.05	0.531	9067	0.962
SATL1	-1.29	18	-0.08	0.469	7356	1.05	0.531	9066	0.962
ITSN1	-1.29	18	-0.08	0.469	7357	1.05	0.531	9065	0.962
NAP1L4	-1.17	15	-0.08	0.469	7358	1.05	0.531	9064	0.962
HIGD1B	-1.28	18	-0.08	0.469	7359	1.05	0.531	9063	0.962
MED13L	-1.28	18	-0.08	0.469	7360	1.05	0.531	9062	0.962
FOXC1	-1.05	12	-0.08	0.469	7361	1.05	0.531	9061	0.962
PDE3B	-1.28	18	-0.08	0.469	7362	1.05	0.531	9060	0.962
BAI2	-1.28	18	-0.08	0.469	7363	1.05	0.531	9059	0.962
C19orf57	-1.28	18	-0.08	0.469	7364	1.05	0.531	9058	0.962
EMD	-1.28	18	-0.08	0.469	7365	1.05	0.531	9057	0.962
TBXAS1	-1.28	18	-0.08	0.469	7366	1.05	0.531	9056	0.962
IL32	-1.28	18	-0.08	0.469	7367	1.05	0.531	9055	0.963
TMEM245	-1.28	18	-0.08	0.469	7368	1.05	0.531	9054	0.963
SPG20	-1.28	18	-0.08	0.469	7369	1.05	0.531	9053	0.963
BZW1	-1.04	12	-0.08	0.469	7370	1.05	0.531	9052	0.963
C9orf3	-1.28	18	-0.08	0.469	7371	1.05	0.531	9051	0.963
CRAMP1L	-1.28	18	-0.08	0.469	7372	1.05	0.531	9050	0.963
FAM13A	-1.28	18	-0.08	0.47	7373	1.05	0.53	9049	0.963
MTCH1	-1.28	18	-0.08	0.47	7374	1.05	0.53	9048	0.963
C6orf223	-1.04	12	-0.08	0.47	7375	1.05	0.53	9047	0.963
SERTM1	-0.9	9	-0.08	0.47	7376	1.05	0.53	9046	0.963
MARCH3	-1.27	18	-0.08	0.47	7377	1.05	0.53	9045	0.963
ACTN2	-1.27	18	-0.08	0.47	7378	1.05	0.53	9044	0.963
CALHM2	-1.27	18	-0.08	0.47	7379	1.05	0.53	9043	0.963
FOXR1	-1.27	18	-0.08	0.47	7380	1.05	0.53	9042	0.963
PNPLA7	-1.27	18	-0.08	0.47	7381	1.05	0.53	9041	0.963
ZFP1	-0.9	9	-0.08	0.47	7382	1.05	0.53	9040	0.963
CFB	-1.27	18	-0.07	0.47	7383	1.05	0.53	9039	0.963
C5AR2	-1.27	18	-0.07	0.47	7384	1.05	0.53	9038	0.963
SVEP1	-1.27	18	-0.07	0.47	7385	1.05	0.53	9037	0.963
CFH	-1.27	18	-0.07	0.47	7386	1.05	0.53	9036	0.963
ST6GAL1	-1.27	18	-0.07	0.47	7387	1.05	0.53	9035	0.963
MLC1	-1.27	18	-0.07	0.47	7388	1.05	0.53	9034	0.963
GYLTL1B	-1.27	18	-0.07	0.47	7389	1.05	0.53	9033	0.963
C2orf78	-1.27	18	-0.07	0.47	7390	1.05	0.53	9032	0.963
MICU1	-1.26	18	-0.07	0.471	7391	1.05	0.529	9031	0.963
MNF1	-1.15	15	-0.07	0.471	7392	1.05	0.529	9030	0.963
LMF1	-1.26	18	-0.07	0.471	7393	1.05	0.529	9029	0.963
METRNL	-1.26	18	-0.07	0.471	7394	1.05	0.529	9028	0.963
SH3TC2	-1.26	18	-0.07	0.471	7395	1.05	0.529	9027	0.963
LRFN1	-1.26	18	-0.07	0.471	7396	1.05	0.529	9026	0.963
SLC25A19	-1.22	17	-0.07	0.471	7397	1.05	0.529	9025	0.963
SRPK1	-1.26	18	-0.07	0.471	7398	1.05	0.529	9024	0.963
PRPSAP2	-1.26	18	-0.07	0.471	7399	1.05	0.529	9023	0.963
KIF5B	-1.26	18	-0.07	0.471	7400	1.05	0.529	9022	0.962
KIAA1683	-1.25	18	-0.07	0.471	7401	1.05	0.529	9021	0.962
KCNB1	-1.25	18	-0.07	0.471	7402	1.05	0.529	9020	0.962
DUSP4	-1.25	18	-0.07	0.471	7403	1.05	0.529	9019	0.962
ALG1	-1.25	18	-0.07	0.471	7404	1.05	0.529	9018	0.962
PHF14	-1.25	18	-0.07	0.471	7405	1.05	0.529	9017	0.962
QPRT	-1.14	15	-0.07	0.472	7406	1.05	0.528	9016	0.962
STX4	-1.25	18	-0.07	0.472	7407	1.05	0.528	9015	0.962
NPY2R	-1.14	15	-0.07	0.472	7408	1.05	0.528	9014	0.962
STAMBPL1	-1.25	18	-0.07	0.472	7409	1.05	0.528	9013	0.963
FRAS1	-1.21	17	-0.07	0.472	7410	1.05	0.528	9012	0.963
IQCB1	-1.14	15	-0.07	0.472	7411	1.05	0.528	9011	0.963
PRG4	-1.25	18	-0.07	0.472	7412	1.05	0.528	9010	0.963
ATXN7L2	-1.25	18	-0.07	0.472	7413	1.05	0.528	9009	0.963
JHDM1D	-1.25	18	-0.07	0.472	7414	1.05	0.528	9008	0.963
FAM126B	-1.25	18	-0.07	0.472	7415	1.05	0.528	9007	0.963
GSN	-1.24	18	-0.07	0.472	7416	1.05	0.528	9006	0.962
TMEM107	-1.24	18	-0.07	0.472	7417	1.05	0.528	9005	0.962
SLC7A9	-1.24	18	-0.07	0.472	7418	1.05	0.528	9004	0.962
WDR31	-1.24	18	-0.07	0.472	7419	1.05	0.528	9003	0.962
ZBP1	-1.24	18	-0.07	0.473	7420	1.05	0.527	9002	0.962
SRL	-1.24	18	-0.07	0.473	7421	1.05	0.527	9001	0.962
SCN11A	-1.24	18	-0.07	0.473	7422	1.05	0.527	9000	0.962
FAM83A	-1.24	18	-0.07	0.473	7423	1.05	0.527	8999	0.962
SP9	-1.13	15	-0.07	0.473	7424	1.05	0.527	8998	0.962
ALKBH1	-1.13	15	-0.07	0.473	7425	1.05	0.527	8997	0.962
SLC16A7	-1.23	18	-0.07	0.473	7426	1.05	0.527	8996	0.962
IL31RA	-1.23	18	-0.07	0.473	7427	1.05	0.527	8995	0.962
VPS16	-1.23	18	-0.07	0.473	7428	1.05	0.527	8994	0.962
RAG1	-1.23	18	-0.07	0.473	7429	1.05	0.527	8993	0.962
WWTR1	-1.23	18	-0.07	0.473	7430	1.05	0.527	8992	0.962
MAP3K7CL	-1.23	18	-0.07	0.473	7431	1.05	0.527	8991	0.962
DKC1	-1.16	16	-0.07	0.473	7432	1.05	0.527	8990	0.962
IZUMO4	-1.23	18	-0.07	0.473	7433	1.05	0.527	8989	0.962
SIRT3	-1.23	18	-0.07	0.473	7434	1.05	0.527	8988	0.962
PLA2G4E	-1.23	18	-0.07	0.474	7435	1.05	0.526	8987	0.962
KCNV1	-1.23	18	-0.07	0.474	7436	1.05	0.526	8986	0.962
ADHFE1	-1.23	18	-0.07	0.474	7437	1.05	0.526	8985	0.962
AKAP13	-1.22	18	-0.07	0.474	7438	1.05	0.526	8984	0.962
ACTL6B	-1.22	18	-0.07	0.474	7439	1.05	0.526	8983	0.962
ADCY4	-1.22	18	-0.07	0.474	7440	1.05	0.526	8982	0.962
ARL6IP5	-1.12	15	-0.07	0.474	7441	1.05	0.526	8981	0.962
SLC25A10	-1.22	18	-0.06	0.474	7442	1.05	0.526	8980	0.962
MTAP	-1.22	18	-0.06	0.474	7443	1.05	0.526	8979	0.962
PVRL3	-1.22	18	-0.06	0.474	7444	1.05	0.526	8978	0.962
TMEM129	-1.22	18	-0.06	0.474	7445	1.05	0.526	8977	0.962
SLC2A8	-1.22	18	-0.06	0.474	7446	1.05	0.526	8976	0.962
CNOT3	-1.18	17	-0.06	0.474	7447	1.05	0.526	8975	0.962
FCRLA	-1.22	18	-0.06	0.474	7448	1.05	0.526	8974	0.962
GJC2	-1.11	15	-0.06	0.474	7449	1.05	0.526	8973	0.962
PPFIA4	-1.22	18	-0.06	0.474	7450	1.05	0.526	8972	0.962
OR10A3	-0.86	9	-0.06	0.474	7451	1.05	0.526	8971	0.962
NRG2	-1.22	18	-0.06	0.474	7452	1.05	0.526	8970	0.962
SOX13	-1.22	18	-0.06	0.474	7453	1.05	0.526	8969	0.962
PRKAG3	-1.22	18	-0.06	0.474	7454	1.05	0.526	8968	0.962
C4orf36	-0.7	6	-0.06	0.475	7455	1.05	0.525	8967	0.962
TM4SF18	-0.7	6	-0.06	0.475	7456	1.05	0.525	8966	0.962
TMIGD2	-1.21	18	-0.06	0.475	7457	1.05	0.525	8965	0.962
FAM131B	-1.21	18	-0.06	0.475	7458	1.05	0.525	8964	0.962
SPG11	-1.21	18	-0.06	0.475	7459	1.05	0.525	8963	0.962
ADCYAP1R1	-1.21	18	-0.06	0.475	7460	1.04	0.525	8962	0.963
TSPAN15	-1.21	18	-0.06	0.475	7461	1.04	0.525	8961	0.962
BOLL	-1.18	17	-0.06	0.475	7462	1.04	0.525	8960	0.963
B4GALT2	-1.21	18	-0.06	0.475	7463	1.04	0.525	8959	0.963
NXF1	-1.21	18	-0.06	0.475	7464	1.04	0.525	8958	0.963
TRIM15	-1.21	18	-0.06	0.475	7465	1.04	0.525	8957	0.963
TEAD3	-1.21	18	-0.06	0.475	7466	1.04	0.525	8956	0.963
OR52E4	-0.85	9	-0.06	0.475	7467	1.04	0.525	8955	0.963
HAVCR2	-1.21	18	-0.06	0.475	7468	1.04	0.525	8954	0.963
TCIRG1	-1.21	18	-0.06	0.475	7469	1.04	0.525	8953	0.963
TTPA	-1.21	18	-0.06	0.475	7470	1.04	0.525	8952	0.963
AHCTF1	-0.85	9	-0.06	0.475	7471	1.04	0.525	8951	0.963
SLC4A11	-1.21	18	-0.06	0.475	7472	1.04	0.525	8950	0.963
TICRR	-1.21	18	-0.06	0.475	7473	1.04	0.525	8949	0.963
NEU3	-1.21	18	-0.06	0.475	7474	1.04	0.525	8948	0.963
TBC1D14	-1.21	18	-0.06	0.475	7475	1.04	0.525	8947	0.963
NT5DC4	-1.17	17	-0.06	0.475	7476	1.04	0.525	8946	0.963
OVOL1	-1.21	18	-0.06	0.475	7477	1.04	0.525	8945	0.963
TEX19	-0.98	12	-0.06	0.475	7478	1.04	0.525	8944	0.963
ABCA12	-1.2	18	-0.06	0.475	7479	1.04	0.525	8943	0.963
C12orf5	-1.2	18	-0.06	0.476	7480	1.04	0.524	8942	0.963
CNOT4	-1.2	18	-0.06	0.476	7481	1.04	0.524	8941	0.963
WIBG	-1.2	18	-0.06	0.476	7482	1.04	0.524	8940	0.963
C1orf229	-0.85	9	-0.06	0.476	7483	1.04	0.524	8939	0.963
DBR1	-1.2	18	-0.06	0.476	7484	1.04	0.524	8938	0.963
CYP2D6	-0.69	6	-0.06	0.476	7485	1.04	0.524	8937	0.963
GBF1	-1.2	18	-0.06	0.476	7486	1.04	0.524	8936	0.963
FMN2	-1.2	18	-0.06	0.476	7487	1.04	0.524	8935	0.963
PNPLA1	-1.2	18	-0.06	0.476	7488	1.04	0.524	8934	0.963
TSEN54	-1.19	18	-0.06	0.476	7489	1.04	0.524	8933	0.963
CORO7	-1.19	18	-0.06	0.476	7490	1.04	0.524	8932	0.963
FAM132A	-1.19	18	-0.06	0.476	7491	1.04	0.524	8931	0.963
RNASE8	-0.69	6	-0.06	0.476	7492	1.04	0.524	8930	0.963
TCEAL8	-0.84	9	-0.06	0.476	7493	1.04	0.524	8929	0.963
CCDC79	-1.19	18	-0.06	0.476	7494	1.04	0.524	8928	0.963
EN1	-1.09	15	-0.06	0.477	7495	1.04	0.523	8927	0.963
SERPINC1	-1.19	18	-0.06	0.477	7496	1.04	0.523	8926	0.963
AARD	-1.08	15	-0.06	0.477	7497	1.04	0.523	8925	0.963
NOL9	-1.19	18	-0.06	0.477	7498	1.04	0.523	8924	0.963
SCARA5	-1.19	18	-0.06	0.477	7499	1.04	0.523	8923	0.963
PSMD12	-0.69	6	-0.06	0.477	7500	1.04	0.523	8922	0.963
SYT5	-1.19	18	-0.06	0.477	7501	1.04	0.523	8921	0.963
KIAA1045	-1.18	18	-0.06	0.477	7502	1.04	0.523	8920	0.963
ANKRD10	-1.18	18	-0.06	0.477	7503	1.04	0.523	8919	0.963
UPP1	-1.18	18	-0.06	0.477	7504	1.04	0.523	8918	0.962
THEM6	-1.08	15	-0.06	0.477	7505	1.04	0.523	8917	0.962
ADAMTS2	-1.18	18	-0.06	0.477	7506	1.04	0.523	8916	0.962
PURA	-0.96	12	-0.06	0.478	7507	1.04	0.522	8915	0.962
MRPL41	-0.83	9	-0.06	0.478	7508	1.04	0.522	8914	0.962
LBX1	-1.18	18	-0.06	0.478	7509	1.04	0.522	8913	0.962
LAMB3	-1.14	17	-0.06	0.478	7510	1.04	0.522	8912	0.962
B3GNT4	-1.07	15	-0.06	0.478	7511	1.04	0.522	8911	0.962
MLLT10	-1.18	18	-0.06	0.478	7512	1.04	0.522	8910	0.962
TMED9	-1.18	18	-0.06	0.478	7513	1.04	0.522	8909	0.962
OR7D2	-0.96	12	-0.06	0.478	7514	1.04	0.522	8908	0.962
NKX1-1	-1.17	18	-0.06	0.478	7515	1.04	0.522	8907	0.963
PRLH	-0.96	12	-0.06	0.478	7516	1.04	0.522	8906	0.963
SLC34A2	-1.17	18	-0.06	0.478	7517	1.04	0.522	8905	0.963
CYB5R4	-0.83	9	-0.06	0.478	7518	1.04	0.522	8904	0.963
KLK1	-1.17	18	-0.06	0.478	7519	1.04	0.522	8903	0.963
ADI1	-1.17	18	-0.05	0.478	7520	1.04	0.522	8902	0.963
KLK15	-1.17	18	-0.05	0.478	7521	1.04	0.522	8901	0.963
ITPRIP	-1.17	18	-0.05	0.478	7522	1.04	0.522	8900	0.963
CR1	-1.17	18	-0.05	0.478	7523	1.04	0.522	8899	0.963
DDX3Y	-0.96	12	-0.05	0.478	7524	1.04	0.522	8898	0.963
WWP2	-1.17	18	-0.05	0.478	7525	1.04	0.522	8897	0.963
GNA13	-1.17	18	-0.05	0.478	7526	1.04	0.522	8896	0.963
CCDC47	-1.17	18	-0.05	0.478	7527	1.04	0.522	8895	0.963
TMSB4Y	-0.67	6	-0.05	0.478	7528	1.04	0.522	8894	0.963
C1orf185	-0.67	6	-0.05	0.478	7529	1.04	0.522	8893	0.963
ZNF234	-1.07	15	-0.05	0.478	7530	1.04	0.522	8892	0.963
NID1	-1.17	18	-0.05	0.478	7531	1.04	0.522	8891	0.963
CIDEA	-1.17	18	-0.05	0.478	7532	1.04	0.522	8890	0.963
RSL1D1	-0.78	8	-0.05	0.478	7533	1.04	0.522	8889	0.963
DEFB119	-0.95	12	-0.05	0.478	7534	1.04	0.522	8888	0.964
CH25H	-1.06	15	-0.05	0.479	7535	1.04	0.521	8887	0.964
DYRK3	-1.17	18	-0.05	0.479	7536	1.04	0.521	8886	0.964
G3BP2	-1.17	18	-0.05	0.479	7537	1.04	0.521	8885	0.964
SLC50A1	-1.17	18	-0.05	0.479	7538	1.04	0.521	8884	0.964
ZNF385B	-1.16	18	-0.05	0.479	7539	1.04	0.521	8883	0.964
VCAM1	-1.16	18	-0.05	0.479	7540	1.04	0.521	8882	0.963
TMEM254	-0.67	6	-0.05	0.479	7541	1.04	0.521	8881	0.963
SLC22A4	-1.16	18	-0.05	0.479	7542	1.04	0.521	8880	0.963
TRIM5	-0.95	12	-0.05	0.479	7543	1.04	0.521	8879	0.964
TATDN3	-1.16	18	-0.05	0.479	7544	1.04	0.521	8878	0.964
ADAMTS4	-1.16	18	-0.05	0.479	7545	1.04	0.521	8877	0.964
SRSF5	-1.16	18	-0.05	0.479	7546	1.04	0.521	8876	0.964
THY1	-1.16	18	-0.05	0.479	7547	1.04	0.521	8875	0.964
MINOS1	-0.67	6	-0.05	0.479	7548	1.04	0.521	8874	0.964
CCDC170	-1.16	18	-0.05	0.479	7549	1.04	0.521	8873	0.964
CGA	-0.67	6	-0.05	0.479	7550	1.04	0.521	8872	0.964
ENTHD2	-1.16	18	-0.05	0.479	7551	1.04	0.521	8871	0.964
RNF111	-1.16	18	-0.05	0.479	7552	1.04	0.521	8870	0.964
OR9A2	-0.82	9	-0.05	0.479	7553	1.04	0.521	8869	0.964
DNMT1	-1.15	18	-0.05	0.479	7554	1.04	0.521	8868	0.964
MED1	-1.15	18	-0.05	0.479	7555	1.04	0.521	8867	0.964
NTSR2	-1.15	18	-0.05	0.48	7556	1.04	0.52	8866	0.964
ADAT1	-1.15	18	-0.05	0.48	7557	1.04	0.52	8865	0.964
ZNF225	-0.82	9	-0.05	0.48	7558	1.04	0.52	8864	0.964
ZNF891	-0.67	6	-0.05	0.48	7559	1.04	0.52	8863	0.964
SPATA2	-1.05	15	-0.05	0.48	7560	1.04	0.52	8862	0.964
AHR	-1.15	18	-0.05	0.48	7561	1.04	0.52	8861	0.964
RIN2	-1.15	18	-0.05	0.48	7562	1.04	0.52	8860	0.964
PRKCE	-1.15	18	-0.05	0.48	7563	1.04	0.52	8859	0.964
PARD6G	-1.15	18	-0.05	0.48	7564	1.04	0.52	8858	0.964
IZUMO2	-1.15	18	-0.05	0.48	7565	1.04	0.52	8857	0.964
C19orf48	-0.94	12	-0.05	0.48	7566	1.04	0.52	8856	0.964
RTP3	-1.05	15	-0.05	0.48	7567	1.04	0.52	8855	0.964
TRIM22	-1.15	18	-0.05	0.48	7568	1.04	0.52	8854	0.964
LIPN	-1.05	15	-0.05	0.48	7569	1.04	0.52	8853	0.964
LACTB	-1.14	18	-0.05	0.48	7570	1.04	0.52	8852	0.964
STMN4	-1.14	18	-0.05	0.48	7571	1.04	0.52	8851	0.964
CADPS2	-1.14	18	-0.05	0.48	7572	1.04	0.52	8850	0.964
MYH4	-1.14	18	-0.05	0.481	7573	1.04	0.519	8849	0.964
GLT8D2	-1.14	18	-0.05	0.481	7574	1.04	0.519	8848	0.964
SNTN	-0.81	9	-0.05	0.481	7575	1.04	0.519	8847	0.964
NAPRT1	-1.14	18	-0.05	0.481	7576	1.04	0.519	8846	0.964
ABCA6	-1.14	18	-0.05	0.481	7577	1.04	0.519	8845	0.964
ZMYM6NB	-1.07	16	-0.05	0.481	7578	1.04	0.519	8844	0.964
CENPC1	-1.04	15	-0.05	0.481	7579	1.04	0.519	8843	0.964
C17orf50	-1.13	18	-0.05	0.481	7580	1.04	0.519	8842	0.964
GABRR2	-1.13	18	-0.05	0.481	7581	1.04	0.519	8841	0.964
TIMM50	-1.13	18	-0.05	0.481	7582	1.04	0.519	8840	0.964
PYCARD	-1.13	18	-0.05	0.481	7583	1.04	0.519	8839	0.964
OPN3	-1.13	18	-0.05	0.481	7584	1.04	0.519	8838	0.964
ADORA1	-1.13	18	-0.05	0.481	7585	1.04	0.519	8837	0.964
RUNDC3B	-1.13	18	-0.05	0.481	7586	1.04	0.519	8836	0.964
SEL1L2	-1.13	18	-0.05	0.482	7587	1.04	0.518	8835	0.964
SPINT2	-1.13	18	-0.05	0.482	7588	1.04	0.518	8834	0.964
ZNF436	-1.03	15	-0.05	0.482	7589	1.04	0.518	8833	0.964
KLHL41	-1.13	18	-0.05	0.482	7590	1.04	0.518	8832	0.964
C5orf56	-1.13	18	-0.05	0.482	7591	1.04	0.518	8831	0.964
PTCHD4	-1.13	18	-0.05	0.482	7592	1.04	0.518	8830	0.964
TANK	-1.13	18	-0.05	0.482	7593	1.04	0.518	8829	0.964
IK	-1.12	18	-0.05	0.482	7594	1.04	0.518	8828	0.964
TXNL1	-0.92	12	-0.05	0.482	7595	1.04	0.518	8827	0.964
GRHPR	-1.12	18	-0.05	0.482	7596	1.04	0.518	8826	0.964
EXOSC5	-1.12	18	-0.05	0.482	7597	1.04	0.518	8825	0.964
IGSF1	-1.12	18	-0.05	0.482	7598	1.04	0.518	8824	0.964
GNL3L	-1.12	18	-0.04	0.482	7599	1.04	0.518	8823	0.964
ZNF454	-1.12	18	-0.04	0.482	7600	1.04	0.518	8822	0.964
SALL3	-1.12	18	-0.04	0.482	7601	1.04	0.518	8821	0.964
PPM1K	-1.12	18	-0.04	0.482	7602	1.04	0.518	8820	0.964
SUZ12	-1.02	15	-0.04	0.482	7603	1.04	0.518	8819	0.964
LHX9	-1.12	18	-0.04	0.482	7604	1.04	0.518	8818	0.964
ABCB1	-1.12	18	-0.04	0.482	7605	1.04	0.518	8817	0.964
NKAP	-1.02	15	-0.04	0.482	7606	1.04	0.518	8816	0.964
HSDL1	-1.12	18	-0.04	0.482	7607	1.04	0.518	8815	0.964
ZBED2	-0.91	12	-0.04	0.482	7608	1.04	0.518	8814	0.964
SNAI3	-1.12	18	-0.04	0.482	7609	1.04	0.518	8813	0.964
COG2	-1.12	18	-0.04	0.483	7610	1.04	0.517	8812	0.964
FBXO15	-1.12	18	-0.04	0.483	7611	1.04	0.517	8811	0.964
MIXL1	-1.12	18	-0.04	0.483	7612	1.04	0.517	8810	0.964
SEC16B	-1.12	18	-0.04	0.483	7613	1.04	0.517	8809	0.964
EXTL3	-1.12	18	-0.04	0.483	7614	1.04	0.517	8808	0.964
BZRAP1	-1.11	18	-0.04	0.483	7615	1.04	0.517	8807	0.964
LAMC1	-1.11	18	-0.04	0.483	7616	1.04	0.517	8806	0.964
CEP68	-1.11	18	-0.04	0.483	7617	1.04	0.517	8805	0.964
C10orf85	-0.79	9	-0.04	0.483	7618	1.04	0.517	8804	0.965
C17orf67	-0.64	6	-0.04	0.483	7619	1.04	0.517	8803	0.965
ZNF451	-1.11	18	-0.04	0.483	7620	1.04	0.517	8802	0.965
ZBTB8B	-1.11	18	-0.04	0.483	7621	1.04	0.517	8801	0.965
TCTE1	-1.11	18	-0.04	0.483	7622	1.04	0.517	8800	0.965
OS9	-1.11	18	-0.04	0.483	7623	1.04	0.517	8799	0.964
ZDHHC3	-1.11	18	-0.04	0.483	7624	1.04	0.517	8798	0.964
ASIC2	-1.11	18	-0.04	0.483	7625	1.04	0.517	8797	0.964
SIX5	-1.1	18	-0.04	0.484	7626	1.04	0.516	8796	0.964
C17orf72	-1.1	18	-0.04	0.484	7627	1.04	0.516	8795	0.964
KLHL40	-1.1	18	-0.04	0.484	7628	1.04	0.516	8794	0.964
SIK1	-1.1	18	-0.04	0.484	7629	1.04	0.516	8793	0.964
CNTFR	-1.1	18	-0.04	0.484	7630	1.04	0.516	8792	0.964
RHOH	-1	15	-0.04	0.484	7631	1.04	0.516	8791	0.964
FBLN1	-1.1	18	-0.04	0.484	7632	1.04	0.516	8790	0.964
TMEM30A	-1	15	-0.04	0.484	7633	1.04	0.516	8789	0.964
FNDC3B	-1.07	17	-0.04	0.484	7634	1.04	0.516	8788	0.964
PAN3	-1.1	18	-0.04	0.484	7635	1.04	0.516	8787	0.964
ZNF668	-1.1	18	-0.04	0.484	7636	1.04	0.516	8786	0.964
CEP63	-1.1	18	-0.04	0.484	7637	1.04	0.516	8785	0.964
TTLL2	-1.09	18	-0.04	0.484	7638	1.04	0.516	8784	0.964
UBE2Z	-1.09	18	-0.04	0.484	7639	1.04	0.516	8783	0.964
GLRB	-1	15	-0.04	0.484	7640	1.04	0.516	8782	0.964
PADI1	-1.09	18	-0.04	0.485	7641	1.04	0.515	8781	0.964
KCNT2	-1.09	18	-0.04	0.485	7642	1.04	0.515	8780	0.964
RXFP2	-1.09	18	-0.04	0.485	7643	1.04	0.515	8779	0.964
SORCS1	-1.09	18	-0.04	0.485	7644	1.04	0.515	8778	0.964
USP45	-1	15	-0.04	0.485	7645	1.04	0.515	8777	0.964
CSGALNACT1	-1	15	-0.04	0.485	7646	1.04	0.515	8776	0.964
RAP2A	-0.89	12	-0.04	0.485	7647	1.04	0.515	8775	0.964
DUSP6	-1.09	18	-0.04	0.485	7648	1.04	0.515	8774	0.964
TAF12	-0.63	6	-0.04	0.485	7649	1.04	0.515	8773	0.964
SEMA3E	-1.09	18	-0.04	0.485	7650	1.04	0.515	8772	0.964
GCNT7	-0.89	12	-0.04	0.485	7651	1.04	0.515	8771	0.964
INTS10	-1.09	18	-0.04	0.485	7652	1.04	0.515	8770	0.964
ZMYM4	-1.09	18	-0.04	0.485	7653	1.04	0.515	8769	0.964
TTLL1	-1.09	18	-0.04	0.485	7654	1.04	0.515	8768	0.964
ASB6	-1.09	18	-0.04	0.485	7655	1.04	0.515	8767	0.964
PISD	-1.09	18	-0.04	0.485	7656	1.04	0.515	8766	0.964
CROCC	-1.08	18	-0.04	0.485	7657	1.04	0.515	8765	0.964
PARP11	-0.99	15	-0.04	0.485	7658	1.04	0.515	8764	0.964
LRRC34	-0.99	15	-0.04	0.485	7659	1.04	0.515	8763	0.964
TMEM127	-1.08	18	-0.04	0.485	7660	1.04	0.515	8762	0.964
LYZL6	-0.88	12	-0.04	0.485	7661	1.04	0.515	8761	0.964
GJA5	-0.88	12	-0.04	0.485	7662	1.04	0.515	8760	0.965
TAS2R5	-0.99	15	-0.04	0.486	7663	1.04	0.514	8759	0.964
ADAM23	-1.08	18	-0.04	0.486	7664	1.04	0.514	8758	0.964
C17orf80	-0.88	12	-0.04	0.486	7665	1.04	0.514	8757	0.964
TAF8	-1.08	18	-0.04	0.486	7666	1.04	0.514	8756	0.964
DEFB124	-0.76	9	-0.04	0.486	7667	1.04	0.514	8755	0.964
ZNF212	-1.08	18	-0.04	0.486	7668	1.04	0.514	8754	0.964
GCM1	-1.08	18	-0.04	0.486	7669	1.04	0.514	8753	0.964
CDHR1	-1.07	18	-0.03	0.486	7670	1.04	0.514	8752	0.964
SLC35A2	-1.07	18	-0.03	0.486	7671	1.04	0.514	8751	0.964
FAM9B	-0.62	6	-0.03	0.486	7672	1.04	0.514	8750	0.964
GTF2IRD1	-1.07	18	-0.03	0.486	7673	1.04	0.514	8749	0.964
ZNF682	-0.62	6	-0.03	0.486	7674	1.04	0.514	8748	0.964
MOB3C	-1.07	18	-0.03	0.486	7675	1.04	0.514	8747	0.964
NKIRAS2	-1.07	18	-0.03	0.486	7676	1.04	0.514	8746	0.964
SOCS6	-0.76	9	-0.03	0.486	7677	1.04	0.514	8745	0.964
AP1S3	-0.87	12	-0.03	0.487	7678	1.04	0.513	8744	0.964
KIAA0319L	-1.07	18	-0.03	0.487	7679	1.04	0.513	8743	0.964
ARHGEF2	-1.07	18	-0.03	0.487	7680	1.04	0.513	8742	0.964
CYBA	-1.07	18	-0.03	0.487	7681	1.04	0.513	8741	0.964
CPLX2	-1.07	18	-0.03	0.487	7682	1.04	0.513	8740	0.964
RARG	-1.07	18	-0.03	0.487	7683	1.04	0.513	8739	0.964
SH3BP5	-1.06	18	-0.03	0.487	7684	1.04	0.513	8738	0.964
SERPINA3	-1.06	18	-0.03	0.487	7685	1.04	0.513	8737	0.964
N4BP3	-1.06	18	-0.03	0.487	7686	1.04	0.513	8736	0.964
ATP6V0A2	-1.06	18	-0.03	0.487	7687	1.04	0.513	8735	0.964
OSTF1	-0.97	15	-0.03	0.487	7688	1.04	0.513	8734	0.964
CRIP2	-1.06	18	-0.03	0.487	7689	1.04	0.513	8733	0.964
NKAIN3	-0.87	12	-0.03	0.487	7690	1.04	0.513	8732	0.964
NME8	-1.06	18	-0.03	0.487	7691	1.04	0.513	8731	0.964
CDH1	-1.06	18	-0.03	0.487	7692	1.04	0.513	8730	0.964
LAMTOR4	-0.75	9	-0.03	0.487	7693	1.04	0.513	8729	0.964
ZFAND4	-1.06	18	-0.03	0.487	7694	1.04	0.513	8728	0.964
GINS3	-1.06	18	-0.03	0.487	7695	1.04	0.513	8727	0.964
SPIN3	-0.97	15	-0.03	0.487	7696	1.04	0.513	8726	0.964
KRTAP29-1	-0.86	12	-0.03	0.488	7697	1.04	0.512	8725	0.965
ZNF621	-0.96	15	-0.03	0.488	7698	1.04	0.512	8724	0.965
ZNF26	-0.86	12	-0.03	0.488	7699	1.04	0.512	8723	0.965
TENC1	-1.06	18	-0.03	0.488	7700	1.04	0.512	8722	0.965
SPINK4	-0.96	15	-0.03	0.488	7701	1.04	0.512	8721	0.965
TMEM30B	-1.06	18	-0.03	0.488	7702	1.04	0.512	8720	0.965
KCNE3	-0.96	15	-0.03	0.488	7703	1.04	0.512	8719	0.965
SEPT2	-1.05	18	-0.03	0.488	7704	1.04	0.512	8718	0.965
SH2B1	-1.05	18	-0.03	0.488	7705	1.04	0.512	8717	0.965
UVRAG	-1.05	18	-0.03	0.488	7706	1.04	0.512	8716	0.965
HRC	-1.05	18	-0.03	0.488	7707	1.04	0.512	8715	0.965
AP1S1	-1.05	18	-0.03	0.488	7708	1.04	0.512	8714	0.965
PGP	-1.05	18	-0.03	0.488	7709	1.04	0.512	8713	0.965
PDGFRB	-1.05	18	-0.03	0.488	7710	1.04	0.512	8712	0.965
TRIM3	-1.05	18	-0.03	0.488	7711	1.04	0.512	8711	0.965
SHD	-1.05	18	-0.03	0.488	7712	1.04	0.512	8710	0.965
LEKR1	-0.86	12	-0.03	0.488	7713	1.04	0.512	8709	0.965
MAGIX	-1.05	18	-0.03	0.488	7714	1.04	0.512	8708	0.965
PHKG1	-0.85	12	-0.03	0.488	7715	1.04	0.512	8707	0.965
IL19	-1.05	18	-0.03	0.488	7716	1.04	0.512	8706	0.965
QRFPR	-1.05	18	-0.03	0.488	7717	1.04	0.512	8705	0.965
POF1B	-0.95	15	-0.03	0.488	7718	1.04	0.512	8704	0.965
RTN4	-1.04	18	-0.03	0.489	7719	1.04	0.511	8703	0.965
CNPY4	-1.04	18	-0.03	0.489	7720	1.04	0.511	8702	0.965
HEXIM2	-1.04	18	-0.03	0.489	7721	1.04	0.511	8701	0.965
ZBTB5	-0.95	15	-0.03	0.489	7722	1.04	0.511	8700	0.965
EZR	-1.04	18	-0.03	0.489	7723	1.04	0.511	8699	0.965
ACBD3	-1.04	18	-0.03	0.489	7724	1.04	0.511	8698	0.965
MYO10	-1.04	18	-0.03	0.489	7725	1.04	0.511	8697	0.965
CDKN2A	-0.95	15	-0.03	0.489	7726	1.04	0.511	8696	0.965
FNDC9	-0.85	12	-0.03	0.489	7727	1.04	0.511	8695	0.965
TNF	-1.04	18	-0.03	0.489	7728	1.04	0.511	8694	0.965
TNFRSF1B	-1.03	18	-0.03	0.489	7729	1.04	0.511	8693	0.965
GAD1	-1.03	18	-0.03	0.489	7730	1.04	0.511	8692	0.965
ITM2A	-1.03	18	-0.03	0.49	7731	1.04	0.51	8691	0.965
CHD6	-1.03	18	-0.03	0.49	7732	1.04	0.51	8690	0.964
GPT2	-1.03	18	-0.03	0.49	7733	1.04	0.51	8689	0.965
MAP6D1	-1.03	18	-0.03	0.49	7734	1.04	0.51	8688	0.965
FAM171A2	-1.03	18	-0.03	0.49	7735	1.04	0.51	8687	0.965
PCIF1	-1.03	18	-0.03	0.49	7736	1.04	0.51	8686	0.965
SGSM1	-1.03	18	-0.03	0.49	7737	1.04	0.51	8685	0.965
UBASH3B	-1.03	18	-0.03	0.49	7738	1.04	0.51	8684	0.965
NCEH1	-1.03	18	-0.03	0.49	7739	1.04	0.51	8683	0.965
DUSP15	-1.03	18	-0.03	0.49	7740	1.04	0.51	8682	0.965
KIAA1009	-1.03	18	-0.02	0.49	7741	1.04	0.51	8681	0.965
CYTH3	-1.03	18	-0.02	0.49	7742	1.04	0.51	8680	0.965
MITF	-1.03	18	-0.02	0.49	7743	1.04	0.51	8679	0.965
IL7R	-1.02	18	-0.02	0.49	7744	1.04	0.51	8678	0.965
HOXB13	-1.02	18	-0.02	0.49	7745	1.04	0.51	8677	0.965
TRMU	-1.02	18	-0.02	0.49	7746	1.04	0.51	8676	0.965
HERPUD1	-1.02	18	-0.02	0.49	7747	1.04	0.51	8675	0.965
TEKT4	-0.84	12	-0.02	0.49	7748	1.04	0.51	8674	0.965
PCBD1	-0.93	15	-0.02	0.49	7749	1.04	0.51	8673	0.965
FNBP1L	-1.02	18	-0.02	0.49	7750	1.04	0.51	8672	0.965
DRG2	-1.02	18	-0.02	0.49	7751	1.04	0.51	8671	0.965
CALML4	-1.02	18	-0.02	0.49	7752	1.04	0.51	8670	0.965
GVQW1	-0.59	6	-0.02	0.49	7753	1.04	0.51	8669	0.965
SFPQ	-1.02	18	-0.02	0.491	7754	1.04	0.509	8668	0.965
MAP10	-1.02	18	-0.02	0.491	7755	1.04	0.509	8667	0.965
ZNF788	-0.72	9	-0.02	0.491	7756	1.04	0.509	8666	0.965
CDH10	-1.02	18	-0.02	0.491	7757	1.04	0.509	8665	0.965
ABCA1	-1.02	18	-0.02	0.491	7758	1.04	0.509	8664	0.965
ALOX5	-1.02	18	-0.02	0.491	7759	1.04	0.509	8663	0.965
APOH	-1.02	18	-0.02	0.491	7760	1.04	0.509	8662	0.965
UBE2Q2	-1.02	18	-0.02	0.491	7761	1.04	0.509	8661	0.965
ANKZF1	-1.02	18	-0.02	0.491	7762	1.04	0.509	8660	0.965
SLC4A2	-1.02	18	-0.02	0.491	7763	1.04	0.509	8659	0.965
UBE2R2	-1.01	18	-0.02	0.491	7764	1.04	0.509	8658	0.965
TMEFF2	-1.01	18	-0.02	0.491	7765	1.04	0.509	8657	0.966
HOXA6	-1.01	18	-0.02	0.491	7766	1.04	0.509	8656	0.966
FLT3LG	-0.83	12	-0.02	0.491	7767	1.04	0.509	8655	0.966
RBPJ	-0.93	15	-0.02	0.491	7768	1.04	0.509	8654	0.966
ELSPBP1	-1.01	18	-0.02	0.491	7769	1.04	0.509	8653	0.966
TMEM175	-1.01	18	-0.02	0.491	7770	1.04	0.509	8652	0.966
APP	-1.01	18	-0.02	0.491	7771	1.04	0.509	8651	0.966
RIMS2	-1.01	18	-0.02	0.491	7772	1.04	0.509	8650	0.966
FAM98A	-1.01	18	-0.02	0.491	7773	1.04	0.509	8649	0.966
EIF4ENIF1	-1.01	18	-0.02	0.491	7774	1.04	0.509	8648	0.966
MNT	-1.01	18	-0.02	0.491	7775	1.04	0.509	8647	0.966
PPP2R2B	-1.01	18	-0.02	0.492	7776	1.04	0.508	8646	0.966
SERPINH1	-0.92	15	-0.02	0.492	7777	1.04	0.508	8645	0.965
C18orf25	-0.58	6	-0.02	0.492	7778	1.04	0.508	8644	0.965
COG4	-1	18	-0.02	0.492	7779	1.04	0.508	8643	0.965
ZACN	-1	18	-0.02	0.492	7780	1.04	0.508	8642	0.965
TUBB3	-1	18	-0.02	0.492	7781	1.04	0.508	8641	0.965
ANGPT4	-1	18	-0.02	0.492	7782	1.04	0.508	8640	0.965
ASCL4	-0.91	15	-0.02	0.492	7783	1.04	0.508	8639	0.966
DDX19B	-0.91	15	-0.02	0.492	7784	1.04	0.508	8638	0.966
FOXH1	-1	18	-0.02	0.492	7785	1.04	0.508	8637	0.966
PTPRJ	-1	18	-0.02	0.492	7786	1.04	0.508	8636	0.966
SLC39A1	-1	18	-0.02	0.492	7787	1.04	0.508	8635	0.966
ERO1L	-0.91	15	-0.02	0.492	7788	1.04	0.508	8634	0.966
GNB2L1	-0.97	17	-0.02	0.492	7789	1.04	0.508	8633	0.966
HUWE1	-0.97	17	-0.02	0.492	7790	1.04	0.508	8632	0.966
ANKRD36C	-0.7	9	-0.02	0.492	7791	1.04	0.508	8631	0.966
TMSB10	-0.58	6	-0.02	0.492	7792	1.04	0.508	8630	0.966
EGLN3	-1	18	-0.02	0.493	7793	1.04	0.507	8629	0.966
GRIK5	-1	18	-0.02	0.493	7794	1.04	0.507	8628	0.966
E2F8	-1	18	-0.02	0.493	7795	1.04	0.507	8627	0.966
LRRC15	-0.91	15	-0.02	0.493	7796	1.04	0.507	8626	0.966
MAP1LC3C	-0.7	9	-0.02	0.493	7797	1.04	0.507	8625	0.966
ADAP2	-0.99	18	-0.02	0.493	7798	1.04	0.507	8624	0.966
BIN1	-0.99	18	-0.02	0.493	7799	1.04	0.507	8623	0.966
IL21R	-0.99	18	-0.02	0.493	7800	1.04	0.507	8622	0.966
MYEF2	-0.99	18	-0.02	0.493	7801	1.04	0.507	8621	0.966
FERMT3	-0.96	17	-0.02	0.493	7802	1.04	0.507	8620	0.966
NPR1	-0.99	18	-0.02	0.493	7803	1.04	0.507	8619	0.966
USP40	-0.99	18	-0.02	0.493	7804	1.04	0.507	8618	0.966
C19orf33	-0.9	15	-0.02	0.493	7805	1.04	0.507	8617	0.966
IL17RC	-0.99	18	-0.02	0.493	7806	1.04	0.507	8616	0.966
BRD2	-0.99	18	-0.02	0.493	7807	1.04	0.507	8615	0.966
ATRNL1	-0.99	18	-0.02	0.493	7808	1.04	0.507	8614	0.966
FRMD5	-0.99	18	-0.02	0.493	7809	1.04	0.507	8613	0.966
TRAM2	-0.99	18	-0.02	0.493	7810	1.04	0.507	8612	0.966
USP33	-0.99	18	-0.02	0.493	7811	1.04	0.507	8611	0.966
DLGAP1	-0.98	18	-0.02	0.493	7812	1.04	0.507	8610	0.966
CMC1	-0.57	6	-0.02	0.494	7813	1.04	0.506	8609	0.966
DSCR4	-0.8	12	-0.02	0.494	7814	1.04	0.506	8608	0.966
NEU1	-0.98	18	-0.02	0.494	7815	1.04	0.506	8607	0.966
VGLL1	-0.89	15	-0.02	0.494	7816	1.04	0.506	8606	0.966
SCRT1	-0.98	18	-0.02	0.494	7817	1.04	0.506	8605	0.966
VSIG2	-0.98	18	-0.02	0.494	7818	1.04	0.506	8604	0.966
AGFG2	-0.98	18	-0.01	0.494	7819	1.04	0.506	8603	0.966
ZNF207	-0.8	12	-0.01	0.494	7820	1.04	0.506	8602	0.966
COL19A1	-0.98	18	-0.01	0.494	7821	1.04	0.506	8601	0.966
ZNF114	-0.8	12	-0.01	0.494	7822	1.04	0.506	8600	0.966
CYP26A1	-0.98	18	-0.01	0.494	7823	1.04	0.506	8599	0.966
RALGPS1	-0.98	18	-0.01	0.494	7824	1.04	0.506	8598	0.966
HNRNPUL1	-0.98	18	-0.01	0.494	7825	1.04	0.506	8597	0.966
EPHX2	-0.97	18	-0.01	0.494	7826	1.04	0.506	8596	0.966
PHF23	-0.97	18	-0.01	0.494	7827	1.04	0.506	8595	0.966
TMPRSS11E	-0.97	18	-0.01	0.494	7828	1.04	0.506	8594	0.966
PUS7L	-0.69	9	-0.01	0.495	7829	1.04	0.505	8593	0.966
PPP2R3C	-0.69	9	-0.01	0.495	7830	1.04	0.505	8592	0.966
NUDT16	-0.97	18	-0.01	0.495	7831	1.04	0.505	8591	0.966
GRHL1	-0.97	18	-0.01	0.495	7832	1.04	0.505	8590	0.966
C21orf62	-0.79	12	-0.01	0.495	7833	1.04	0.505	8589	0.966
TMEM229B	-0.88	15	-0.01	0.495	7834	1.04	0.505	8588	0.966
AKAP8	-0.97	18	-0.01	0.495	7835	1.04	0.505	8587	0.966
PSMD11	-0.88	15	-0.01	0.495	7836	1.04	0.505	8586	0.966
CCSER1	-0.96	18	-0.01	0.495	7837	1.04	0.505	8585	0.966
HBP1	-0.96	18	-0.01	0.495	7838	1.04	0.505	8584	0.966
RHOC	-0.96	18	-0.01	0.495	7839	1.04	0.505	8583	0.966
KLHDC2	-0.96	18	-0.01	0.495	7840	1.04	0.505	8582	0.966
GAREM	-0.96	18	-0.01	0.495	7841	1.04	0.505	8581	0.966
MIER1	-0.96	18	-0.01	0.495	7842	1.04	0.505	8580	0.966
MLEC	-0.96	18	-0.01	0.495	7843	1.04	0.505	8579	0.966
SMARCC1	-0.96	18	-0.01	0.495	7844	1.04	0.505	8578	0.966
GPR150	-0.88	15	-0.01	0.495	7845	1.04	0.505	8577	0.966
DNHD1	-0.96	18	-0.01	0.496	7846	1.04	0.504	8576	0.966
TMPRSS2	-0.96	18	-0.01	0.496	7847	1.04	0.504	8575	0.966
TENM3	-0.96	18	-0.01	0.496	7848	1.04	0.504	8574	0.966
CMTM8	-0.96	18	-0.01	0.496	7849	1.04	0.504	8573	0.966
GPR151	-0.96	18	-0.01	0.496	7850	1.04	0.504	8572	0.966
IL16	-0.96	18	-0.01	0.496	7851	1.04	0.504	8571	0.966
FUT1	-0.78	12	-0.01	0.496	7852	1.04	0.504	8570	0.966
ANKMY1	-0.95	18	-0.01	0.496	7853	1.04	0.504	8569	0.966
C20orf24	-0.95	18	-0.01	0.496	7854	1.04	0.504	8568	0.966
PRR15	-0.95	18	-0.01	0.496	7855	1.04	0.504	8567	0.966
TXNDC16	-0.78	12	-0.01	0.496	7856	1.04	0.504	8566	0.966
SH2D4B	-0.95	18	-0.01	0.496	7857	1.04	0.504	8565	0.966
PDE1A	-0.95	18	-0.01	0.496	7858	1.04	0.504	8564	0.966
ARHGEF7	-0.95	18	-0.01	0.496	7859	1.04	0.504	8563	0.966
KSR1	-0.95	18	-0.01	0.496	7860	1.04	0.504	8562	0.966
ADCY6	-0.95	18	-0.01	0.496	7861	1.04	0.504	8561	0.966
CXCR4	-0.86	15	-0.01	0.496	7862	1.04	0.504	8560	0.966
DDX49	-0.95	18	-0.01	0.496	7863	1.04	0.504	8559	0.966
PICK1	-0.95	18	-0.01	0.497	7864	1.04	0.503	8558	0.966
RNF214	-0.95	18	-0.01	0.497	7865	1.04	0.503	8557	0.966
ASB3	-0.95	18	-0.01	0.497	7866	1.04	0.503	8556	0.966
OR9K2	-0.67	9	-0.01	0.497	7867	1.04	0.503	8555	0.966
GON4L	-0.94	18	-0.01	0.497	7868	1.04	0.503	8554	0.966
C9orf152	-0.94	18	-0.01	0.497	7869	1.04	0.503	8553	0.966
PTCH1	-0.94	18	-0.01	0.497	7870	1.04	0.503	8552	0.966
ARL16	-0.86	15	-0.01	0.497	7871	1.04	0.503	8551	0.966
OR5W2	-0.67	9	-0.01	0.497	7872	1.04	0.503	8550	0.966
RUNX2	-0.94	18	-0.01	0.497	7873	1.04	0.503	8549	0.966
SMIM7	-0.54	6	-0.01	0.497	7874	1.04	0.503	8548	0.966
OR4X2	-0.66	9	-0.01	0.497	7875	1.04	0.503	8547	0.966
MFAP3	-0.94	18	-0.01	0.497	7876	1.04	0.503	8546	0.966
BRAF	-0.94	18	-0.01	0.497	7877	1.04	0.503	8545	0.966
ATP6V1F	-0.66	9	-0.01	0.497	7878	1.04	0.503	8544	0.967
RCC2	-0.54	6	-0.01	0.497	7879	1.04	0.503	8543	0.966
NSFL1C	-0.86	15	-0.01	0.497	7880	1.04	0.503	8542	0.967
C11orf31	-0.86	15	-0.01	0.497	7881	1.04	0.503	8541	0.967
LIMS1	-0.54	6	-0.01	0.497	7882	1.04	0.503	8540	0.967
CASP7	-0.93	18	-0.01	0.497	7883	1.04	0.503	8539	0.966
PITRM1	-0.93	18	-0.01	0.498	7884	1.04	0.502	8538	0.966
TOE1	-0.93	18	-0.01	0.498	7885	1.04	0.502	8537	0.966
GAL3ST2	-0.85	15	-0.01	0.498	7886	1.04	0.502	8536	0.966
SH3BGR	-0.85	15	-0.01	0.498	7887	1.04	0.502	8535	0.966
PIK3R4	-0.93	18	-0.01	0.498	7888	1.04	0.502	8534	0.967
PRR16	-0.93	18	-0.01	0.498	7889	1.04	0.502	8533	0.967
FAM206A	-0.76	12	-0.01	0.498	7890	1.04	0.502	8532	0.967
OR11H4	-0.76	12	-0.01	0.498	7891	1.04	0.502	8531	0.967
ISCA2	-0.66	9	-0.01	0.498	7892	1.04	0.502	8530	0.967
FGGY	-0.93	18	-0.01	0.498	7893	1.04	0.502	8529	0.967
ZNF408	-0.93	18	-0.01	0.498	7894	1.04	0.502	8528	0.967
TTC9C	-0.93	18	-0.01	0.498	7895	1.04	0.502	8527	0.967
NSMF	-0.93	18	0	0.498	7896	1.04	0.502	8526	0.967
ESPL1	-0.9	17	0	0.498	7897	1.04	0.502	8525	0.967
NUDT19	-0.85	15	0	0.498	7898	1.04	0.502	8524	0.967
GGA1	-0.9	17	0	0.498	7899	1.04	0.502	8523	0.967
EFCAB11	-0.53	6	0	0.498	7900	1.04	0.502	8522	0.967
ZSCAN5C	-0.53	6	0	0.498	7901	1.04	0.502	8521	0.967
LAMB2	-0.92	18	0	0.498	7902	1.04	0.502	8520	0.967
TRIM71	-0.92	18	0	0.498	7903	1.04	0.502	8519	0.967
PEX11A	-0.92	18	0	0.498	7904	1.04	0.502	8518	0.967
HSH2D	-0.92	18	0	0.498	7905	1.04	0.502	8517	0.967
EIF3A	-0.92	18	0	0.498	7906	1.04	0.502	8516	0.967
C10orf90	-0.92	18	0	0.499	7907	1.04	0.501	8515	0.967
OR7C1	-0.65	9	0	0.499	7908	1.04	0.501	8514	0.967
PDZD4	-0.92	18	0	0.499	7909	1.04	0.501	8513	0.967
FAM198B	-0.92	18	0	0.499	7910	1.04	0.501	8512	0.967
BAAT	-0.92	18	0	0.499	7911	1.04	0.501	8511	0.967
ADAMTS12	-0.92	18	0	0.499	7912	1.04	0.501	8510	0.967
SPOCK1	-0.92	18	0	0.499	7913	1.04	0.501	8509	0.967
EIF4E2	-0.84	15	0	0.499	7914	1.03	0.501	8508	0.967
UCP3	-0.92	18	0	0.499	7915	1.03	0.501	8507	0.967
ZNF202	-0.92	18	0	0.499	7916	1.03	0.501	8506	0.968
TMEM126B	-0.65	9	0	0.499	7917	1.03	0.501	8505	0.968
STAT5A	-0.92	18	0	0.499	7918	1.03	0.501	8504	0.968
RALGAPB	-0.92	18	0	0.499	7919	1.03	0.501	8503	0.968
LYPD2	-0.92	18	0	0.499	7920	1.03	0.501	8502	0.968
GALNT10	-0.92	18	0	0.499	7921	1.03	0.501	8501	0.968
CD3D	-0.92	18	0	0.499	7922	1.03	0.501	8500	0.968
FAM131A	-0.91	18	0	0.499	7923	1.03	0.501	8499	0.968
DDR1	-0.91	18	0	0.499	7924	1.03	0.501	8498	0.968
REPS1	-0.91	18	0	0.499	7925	1.03	0.501	8497	0.968
POU4F2	-0.91	18	0	0.499	7926	1.03	0.501	8496	0.968
POLE4	-0.91	18	0	0.499	7927	1.03	0.501	8495	0.968
EPHB3	-0.91	18	0	0.499	7928	1.03	0.501	8494	0.968
WDR35	-0.91	18	0	0.5	7929	1.03	0.5	8493	0.968
TOMM70A	-0.91	18	0	0.5	7930	1.03	0.5	8492	0.968
VRTN	-0.91	18	0	0.5	7931	1.03	0.5	8491	0.968
ALG14	-0.74	12	0	0.5	7932	1.03	0.5	8490	0.968
VAX1	-0.91	18	0	0.5	7933	1.03	0.5	8489	0.968
KCNG1	-0.91	18	0	0.5	7934	1.03	0.5	8488	0.968
NMT1	-0.88	17	0	0.5	7935	1.03	0.5	8487	0.968
FABP7	-0.52	6	0	0.5	7936	1.03	0.5	8486	0.968
ARFRP1	-0.83	15	0	0.5	7937	1.03	0.5	8485	0.968
WDR62	-0.91	18	0	0.5	7938	1.03	0.5	8484	0.968
C8orf47	-0.83	15	0	0.5	7939	1.03	0.5	8483	0.968
FAM115A	-0.74	12	0	0.5	7940	1.03	0.5	8482	0.968
ZNF649	-0.83	15	0	0.5	7941	1.03	0.5	8481	0.968
TRIP12	-0.9	18	0	0.5	7942	1.03	0.5	8480	0.968
C17orf99	-0.9	18	0	0.5	7943	1.03	0.5	8479	0.968
SETD9	-0.64	9	0	0.5	7944	1.03	0.5	8478	0.968
MCPH1	-0.9	18	0	0.5	7945	1.03	0.5	8477	0.968
AGRN	-0.9	18	0	0.5	7946	1.03	0.5	8476	0.968
TMEM39B	-0.9	18	0	0.5	7947	1.03	0.5	8475	0.968
RPH3AL	-0.9	18	0	0.5	7948	1.03	0.5	8474	0.968
FAM161A	-0.9	18	0	0.5	7949	1.03	0.5	8473	0.969
SLFN13	-0.82	15	0	0.5	7950	1.03	0.5	8472	0.969
B3GNT5	-0.74	12	0	0.5	7951	1.03	0.5	8471	0.969
AEBP1	-0.9	18	0	0.5	7952	1.03	0.5	8470	0.969
PHACTR1	-0.9	18	0	0.5	7953	1.03	0.5	8469	0.969
ARX	-0.9	18	0	0.501	7954	1.03	0.499	8468	0.968
RTTN	-0.9	18	0	0.501	7955	1.03	0.499	8467	0.968
CTU1	-0.52	6	0	0.501	7956	1.03	0.499	8466	0.968
OR14J1	-0.73	12	0	0.501	7957	1.03	0.499	8465	0.968
SLC27A5	-0.89	18	0	0.501	7958	1.03	0.499	8464	0.968
LAMC3	-0.89	18	0	0.501	7959	1.03	0.499	8463	0.968
NUP214	-0.89	18	0	0.501	7960	1.03	0.499	8462	0.968
SLC12A6	-0.89	18	0	0.501	7961	1.03	0.499	8461	0.968
TIMM44	-0.89	18	0	0.501	7962	1.03	0.499	8460	0.968
PPEF2	-0.89	18	0	0.501	7963	1.03	0.499	8459	0.968
TRAF1	-0.89	18	0	0.501	7964	1.03	0.499	8458	0.969
C19orf73	-0.73	12	0	0.501	7965	1.03	0.499	8457	0.968
LCT	-0.89	18	0	0.501	7966	1.03	0.499	8456	0.968
LHX4	-0.89	18	0	0.501	7967	1.03	0.499	8455	0.969
TTLL6	-0.89	18	0	0.501	7968	1.03	0.499	8454	0.969
TFIP11	-0.81	15	0	0.501	7969	1.03	0.499	8453	0.969
MUC4	-0.89	18	0	0.501	7970	1.03	0.499	8452	0.969
C9orf69	-0.51	6	0	0.501	7971	1.03	0.499	8451	0.969
EMP2	-0.51	6	0	0.501	7972	1.03	0.499	8450	0.969
MYH9	-0.89	18	0	0.501	7973	1.03	0.499	8449	0.969
VSTM2B	-0.89	18	0	0.501	7974	1.03	0.499	8448	0.969
TTC29	-0.89	18	0	0.501	7975	1.03	0.499	8447	0.969
TBC1D10A	-0.89	18	0	0.501	7976	1.03	0.499	8446	0.969
C17orf85	-0.89	18	0	0.502	7977	1.03	0.498	8445	0.969
SIRPD	-0.72	12	0	0.502	7978	1.03	0.498	8444	0.969
AXIN2	-0.89	18	0	0.502	7979	1.03	0.498	8443	0.969
SLBP	-0.81	15	0	0.502	7980	1.03	0.498	8442	0.97
SYT2	-0.88	18	0	0.502	7981	1.03	0.498	8441	0.97
SRR	-0.88	18	0	0.502	7982	1.03	0.498	8440	0.97
CTSB	-0.88	18	0	0.502	7983	1.03	0.498	8439	0.97
SPIRE1	-0.88	18	0	0.502	7984	1.03	0.498	8438	0.97
FAM107A	-0.88	18	0	0.502	7985	1.03	0.498	8437	0.97
COL13A1	-0.88	18	0	0.502	7986	1.03	0.498	8436	0.97
LRRC16B	-0.88	18	0	0.502	7987	1.03	0.498	8435	0.97
EDC3	-0.88	18	0.01	0.502	7988	1.03	0.498	8434	0.969
TSHR	-0.88	18	0.01	0.502	7989	1.03	0.498	8433	0.969
C7orf60	-0.8	15	0.01	0.502	7990	1.03	0.498	8432	0.969
LIF	-0.87	18	0.01	0.502	7991	1.03	0.498	8431	0.969
ZNF468	-0.5	6	0.01	0.502	7992	1.03	0.498	8430	0.969
WDSUB1	-0.8	15	0.01	0.502	7993	1.03	0.498	8429	0.969
ALDH3A2	-0.87	18	0.01	0.502	7994	1.03	0.498	8428	0.969
TTC9	-0.87	18	0.01	0.502	7995	1.03	0.498	8427	0.969
ACOT4	-0.5	6	0.01	0.502	7996	1.03	0.498	8426	0.97
EDNRB	-0.87	18	0.01	0.503	7997	1.03	0.497	8425	0.969
SYNJ1	-0.87	18	0.01	0.503	7998	1.03	0.497	8424	0.969
DTNA	-0.87	18	0.01	0.503	7999	1.03	0.497	8423	0.969
VMA21	-0.87	18	0.01	0.503	8000	1.03	0.497	8422	0.969
GLUD1	-0.79	15	0.01	0.503	8001	1.03	0.497	8421	0.969
PPP1R3B	-0.87	18	0.01	0.503	8002	1.03	0.497	8420	0.969
KCNJ11	-0.87	18	0.01	0.503	8003	1.03	0.497	8419	0.969
SFT2D1	-0.79	15	0.01	0.503	8004	1.03	0.497	8418	0.97
C12orf52	-0.87	18	0.01	0.503	8005	1.03	0.497	8417	0.97
PRPF4	-0.87	18	0.01	0.503	8006	1.03	0.497	8416	0.97
CLEC17A	-0.87	18	0.01	0.503	8007	1.03	0.497	8415	0.97
GMPR2	-0.79	15	0.01	0.503	8008	1.03	0.497	8414	0.97
TMEM255A	-0.86	18	0.01	0.503	8009	1.03	0.497	8413	0.97
RBP5	-0.86	18	0.01	0.503	8010	1.03	0.497	8412	0.97
GALNT7	-0.86	18	0.01	0.503	8011	1.03	0.497	8411	0.97
SLC24A2	-0.86	18	0.01	0.503	8012	1.03	0.497	8410	0.97
CCL17	-0.5	6	0.01	0.503	8013	1.03	0.497	8409	0.97
MYL5	-0.86	18	0.01	0.504	8014	1.03	0.496	8408	0.969
KLF2	-0.86	18	0.01	0.504	8015	1.03	0.496	8407	0.969
RNF4	-0.61	9	0.01	0.504	8016	1.03	0.496	8406	0.969
C5AR1	-0.78	15	0.01	0.504	8017	1.03	0.496	8405	0.969
COL4A4	-0.86	18	0.01	0.504	8018	1.03	0.496	8404	0.969
PPIP5K2	-0.85	18	0.01	0.504	8019	1.03	0.496	8403	0.969
TMEM255B	-0.85	18	0.01	0.504	8020	1.03	0.496	8402	0.969
RAB8B	-0.85	18	0.01	0.504	8021	1.03	0.496	8401	0.969
GDPD3	-0.85	18	0.01	0.504	8022	1.03	0.496	8400	0.969
FAM53A	-0.85	18	0.01	0.504	8023	1.03	0.496	8399	0.969
SAMHD1	-0.85	18	0.01	0.504	8024	1.03	0.496	8398	0.969
ZNF530	-0.6	9	0.01	0.505	8025	1.03	0.495	8397	0.969
SMC4	-0.85	18	0.01	0.505	8026	1.03	0.495	8396	0.969
FBXL19	-0.85	18	0.01	0.505	8027	1.03	0.495	8395	0.969
TAF1C	-0.85	18	0.01	0.505	8028	1.03	0.495	8394	0.969
TAS2R60	-0.69	12	0.01	0.505	8029	1.03	0.495	8393	0.969
EPHA6	-0.85	18	0.01	0.505	8030	1.03	0.495	8392	0.969
PCNXL2	-0.85	18	0.01	0.505	8031	1.03	0.495	8391	0.969
CLCN2	-0.85	18	0.01	0.505	8032	1.03	0.495	8390	0.969
OR8S1	-0.85	18	0.01	0.505	8033	1.03	0.495	8389	0.969
PTX4	-0.85	18	0.01	0.505	8034	1.03	0.495	8388	0.969
EPS8L3	-0.84	18	0.01	0.505	8035	1.03	0.495	8387	0.969
CCDC65	-0.84	18	0.01	0.505	8036	1.03	0.495	8386	0.969
GPATCH1	-0.84	18	0.01	0.505	8037	1.03	0.495	8385	0.969
MYO9B	-0.84	18	0.01	0.505	8038	1.03	0.495	8384	0.969
TRIM21	-0.84	18	0.01	0.505	8039	1.03	0.495	8383	0.969
ASPHD1	-0.76	15	0.01	0.505	8040	1.03	0.495	8382	0.969
SDCBP2	-0.84	18	0.01	0.505	8041	1.03	0.495	8381	0.969
S1PR2	-0.68	12	0.01	0.506	8042	1.03	0.494	8380	0.969
SLFNL1	-0.84	18	0.01	0.506	8043	1.03	0.494	8379	0.969
LDLRAD2	-0.84	18	0.01	0.506	8044	1.03	0.494	8378	0.969
DNAJB7	-0.48	6	0.01	0.506	8045	1.03	0.494	8377	0.969
CD37	-0.83	18	0.01	0.506	8046	1.03	0.494	8376	0.969
IQCE	-0.83	18	0.01	0.506	8047	1.03	0.494	8375	0.969
EEF2K	-0.83	18	0.01	0.506	8048	1.03	0.494	8374	0.969
STXBP1	-0.83	18	0.01	0.506	8049	1.03	0.494	8373	0.969
SLC3A1	-0.83	18	0.01	0.506	8050	1.03	0.494	8372	0.969
FTCD	-0.83	18	0.01	0.506	8051	1.03	0.494	8371	0.969
PANX1	-0.83	18	0.02	0.506	8052	1.03	0.494	8370	0.969
STAT3	-0.83	18	0.02	0.506	8053	1.03	0.494	8369	0.969
FZD1	-0.83	18	0.02	0.506	8054	1.03	0.494	8368	0.969
JAKMIP3	-0.83	18	0.02	0.506	8055	1.03	0.494	8367	0.969
SPATA7	-0.83	18	0.02	0.506	8056	1.03	0.494	8366	0.969
PRR24	-0.48	6	0.02	0.506	8057	1.03	0.494	8365	0.969
MARS2	-0.76	15	0.02	0.506	8058	1.03	0.494	8364	0.969
RBM23	-0.83	18	0.02	0.506	8059	1.03	0.494	8363	0.97
ZNF667	-0.76	15	0.02	0.506	8060	1.03	0.494	8362	0.97
ARID2	-0.83	18	0.02	0.506	8061	1.03	0.494	8361	0.97
FOXD1	-0.67	12	0.02	0.506	8062	1.03	0.494	8360	0.97
HNRNPH2	-0.67	12	0.02	0.506	8063	1.03	0.494	8359	0.97
SNX21	-0.83	18	0.02	0.506	8064	1.03	0.494	8358	0.97
VAC14	-0.83	18	0.02	0.506	8065	1.03	0.494	8357	0.97
FAM69B	-0.83	18	0.02	0.506	8066	1.03	0.494	8356	0.97
NOL10	-0.75	15	0.02	0.507	8067	1.03	0.493	8355	0.97
TLR4	-0.75	15	0.02	0.507	8068	1.03	0.493	8354	0.97
GSTCD	-0.82	18	0.02	0.507	8069	1.03	0.493	8353	0.97
EMC1	-0.82	18	0.02	0.507	8070	1.03	0.493	8352	0.97
NFKB1	-0.82	18	0.02	0.507	8071	1.03	0.493	8351	0.97
ID4	-0.75	15	0.02	0.507	8072	1.03	0.493	8350	0.97
WDR65	-0.82	18	0.02	0.507	8073	1.03	0.493	8349	0.97
UPK1B	-0.75	15	0.02	0.507	8074	1.03	0.493	8348	0.97
OR51E1	-0.75	15	0.02	0.507	8075	1.03	0.493	8347	0.97
TNKS2	-0.82	18	0.02	0.507	8076	1.03	0.493	8346	0.97
TMEM237	-0.82	18	0.02	0.507	8077	1.03	0.493	8345	0.97
CECR2	-0.82	18	0.02	0.507	8078	1.03	0.493	8344	0.97
HOXB9	-0.82	18	0.02	0.507	8079	1.03	0.493	8343	0.97
ITPR2	-0.82	18	0.02	0.507	8080	1.03	0.493	8342	0.97
G6PC2	-0.74	15	0.02	0.507	8081	1.03	0.493	8341	0.97
KREMEN2	-0.81	18	0.02	0.507	8082	1.03	0.493	8340	0.97
LAMB1	-0.81	18	0.02	0.507	8083	1.03	0.493	8339	0.97
POU4F1	-0.74	15	0.02	0.507	8084	1.03	0.493	8338	0.97
RAD9B	-0.66	12	0.02	0.507	8085	1.03	0.493	8337	0.97
chr10Promiscuou	-8.14	1809	0.02	0.508	8086	1.03	0.492	8336	0.97
MAVS	-0.81	18	0.02	0.508	8087	1.03	0.492	8335	0.97
GALP	-0.66	12	0.02	0.508	8088	1.03	0.492	8334	0.97
FBXO5	-0.74	15	0.02	0.508	8089	1.03	0.492	8333	0.97
CXorf67	-0.74	15	0.02	0.508	8090	1.03	0.492	8332	0.97
SF3A2	-0.81	18	0.02	0.508	8091	1.03	0.492	8331	0.97
TMEM59L	-0.81	18	0.02	0.508	8092	1.03	0.492	8330	0.971
CACNG4	-0.81	18	0.02	0.508	8093	1.03	0.492	8329	0.97
RPN1	-0.79	17	0.02	0.508	8094	1.03	0.492	8328	0.971
TBC1D2B	-0.81	18	0.02	0.508	8095	1.03	0.492	8327	0.971
ZFYVE1	-0.81	18	0.02	0.508	8096	1.03	0.492	8326	0.97
ZNF33A	-0.47	6	0.02	0.508	8097	1.03	0.492	8325	0.97
IL11	-0.81	18	0.02	0.508	8098	1.03	0.492	8324	0.971
COQ3	-0.81	18	0.02	0.508	8099	1.03	0.492	8323	0.971
MORC2	-0.8	18	0.02	0.508	8100	1.03	0.492	8322	0.97
PLAC1	-0.57	9	0.02	0.508	8101	1.03	0.492	8321	0.97
B3GALTL	-0.8	18	0.02	0.508	8102	1.03	0.492	8320	0.97
PLK1	-0.8	18	0.02	0.508	8103	1.03	0.492	8319	0.971
SLC9A8	-0.8	18	0.02	0.508	8104	1.03	0.492	8318	0.971
LZTS2	-0.8	18	0.02	0.509	8105	1.03	0.491	8317	0.97
MPP4	-0.8	18	0.02	0.509	8106	1.03	0.491	8316	0.97
RAC2	-0.8	18	0.02	0.509	8107	1.03	0.491	8315	0.97
IL17C	-0.8	18	0.02	0.509	8108	1.03	0.491	8314	0.97
RNF183	-0.56	9	0.02	0.509	8109	1.03	0.491	8313	0.97
WDR13	-0.8	18	0.02	0.509	8110	1.03	0.491	8312	0.97
DCAF11	-0.8	18	0.02	0.509	8111	1.03	0.491	8311	0.97
WIPI1	-0.8	18	0.02	0.509	8112	1.03	0.491	8310	0.97
FAM178A	-0.8	18	0.02	0.509	8113	1.03	0.491	8309	0.971
SH3BGRL2	-0.46	6	0.02	0.509	8114	1.03	0.491	8308	0.971
CWC22	-0.79	18	0.02	0.509	8115	1.03	0.491	8307	0.971
RPL10	-0.46	6	0.02	0.509	8116	1.03	0.491	8306	0.971
ADPRHL2	-0.79	18	0.02	0.509	8117	1.03	0.491	8305	0.971
RNLS	-0.79	18	0.02	0.509	8118	1.03	0.491	8304	0.971
NFATC4	-0.79	18	0.02	0.509	8119	1.03	0.491	8303	0.971
FAM222B	-0.79	18	0.02	0.509	8120	1.03	0.491	8302	0.971
C19orf66	-0.79	18	0.02	0.509	8121	1.03	0.491	8301	0.971
SEC23A	-0.79	18	0.02	0.509	8122	1.03	0.491	8300	0.971
NKX6-2	-0.79	18	0.02	0.509	8123	1.03	0.491	8299	0.971
CCDC171	-0.79	18	0.02	0.509	8124	1.03	0.491	8298	0.971
TTLL3	-0.79	18	0.02	0.509	8125	1.03	0.491	8297	0.971
SDAD1	-0.59	10	0.02	0.509	8126	1.03	0.491	8296	0.971
PC	-0.79	18	0.02	0.509	8127	1.03	0.491	8295	0.971
C3orf38	-0.64	12	0.02	0.509	8128	1.03	0.491	8294	0.971
C10orf112	-0.79	18	0.02	0.509	8129	1.03	0.491	8293	0.971
DUS4L	-0.46	6	0.02	0.509	8130	1.03	0.491	8292	0.971
MYOM2	-0.79	18	0.02	0.51	8131	1.03	0.49	8291	0.971
SH3BP4	-0.79	18	0.02	0.51	8132	1.03	0.49	8290	0.971
MLF2	-0.79	18	0.02	0.51	8133	1.03	0.49	8289	0.971
SCN4B	-0.78	18	0.02	0.51	8134	1.03	0.49	8288	0.971
TSGA10	-0.72	15	0.02	0.51	8135	1.03	0.49	8287	0.971
SEPHS2	-0.76	17	0.02	0.51	8136	1.03	0.49	8286	0.971
RINT1	-0.78	18	0.02	0.51	8137	1.03	0.49	8285	0.971
VSIG10	-0.78	18	0.02	0.51	8138	1.03	0.49	8284	0.971
GMPPB	-0.78	18	0.02	0.51	8139	1.03	0.49	8283	0.971
ZER1	-0.78	18	0.03	0.51	8140	1.03	0.49	8282	0.972
FAM175B	-0.78	18	0.03	0.51	8141	1.03	0.49	8281	0.972
ANKDD1B	-0.78	18	0.03	0.51	8142	1.03	0.49	8280	0.972
KCNH5	-0.78	18	0.03	0.51	8143	1.03	0.49	8279	0.972
PHEX	-0.76	17	0.03	0.51	8144	1.03	0.49	8278	0.972
CLUL1	-0.64	12	0.03	0.51	8145	1.03	0.49	8277	0.972
IFI30	-0.78	18	0.03	0.51	8146	1.03	0.49	8276	0.972
CHST6	-0.78	18	0.03	0.51	8147	1.03	0.49	8275	0.972
TRMT1L	-0.78	18	0.03	0.51	8148	1.03	0.49	8274	0.972
MMP13	-0.78	18	0.03	0.51	8149	1.03	0.49	8273	0.972
ENTPD8	-0.78	18	0.03	0.51	8150	1.03	0.49	8272	0.972
PCBP3	-0.78	18	0.03	0.51	8151	1.03	0.49	8271	0.972
CD207	-0.78	18	0.03	0.51	8152	1.03	0.49	8270	0.972
STX5	-0.71	15	0.03	0.51	8153	1.03	0.49	8269	0.972
PLSCR4	-0.78	18	0.03	0.51	8154	1.03	0.49	8268	0.972
SAMD7	-0.78	18	0.03	0.511	8155	1.03	0.489	8267	0.972
PEAR1	-0.77	18	0.03	0.511	8156	1.03	0.489	8266	0.972
MAB21L3	-0.77	18	0.03	0.511	8157	1.03	0.489	8265	0.972
WDR83OS	-0.63	12	0.03	0.511	8158	1.03	0.489	8264	0.972
HYDIN	-0.77	18	0.03	0.511	8159	1.03	0.489	8263	0.972
COL6A5	-0.77	18	0.03	0.511	8160	1.03	0.489	8262	0.972
TBX21	-0.77	18	0.03	0.511	8161	1.03	0.489	8261	0.973
ZCCHC13	-0.63	12	0.03	0.511	8162	1.03	0.489	8260	0.973
CXorf38	-0.7	15	0.03	0.511	8163	1.03	0.489	8259	0.973
OR4E2	-0.77	18	0.03	0.511	8164	1.03	0.489	8258	0.973
RXRB	-0.77	18	0.03	0.511	8165	1.03	0.489	8257	0.973
KIAA1191	-0.44	6	0.03	0.511	8166	1.03	0.489	8256	0.973
GPR25	-0.7	15	0.03	0.511	8167	1.03	0.489	8255	0.973
MYRF	-0.77	18	0.03	0.511	8168	1.03	0.489	8254	0.973
ABCB5	-0.77	18	0.03	0.511	8169	1.03	0.489	8253	0.973
SLC12A4	-0.76	18	0.03	0.511	8170	1.03	0.489	8252	0.972
GPR17	-0.7	15	0.03	0.512	8171	1.03	0.488	8251	0.972
C2orf69	-0.62	12	0.03	0.512	8172	1.03	0.488	8250	0.972
RSG1	-0.76	18	0.03	0.512	8173	1.03	0.488	8249	0.972
PLEKHO1	-0.76	18	0.03	0.512	8174	1.03	0.488	8248	0.972
WBSCR28	-0.54	9	0.03	0.512	8175	1.03	0.488	8247	0.972
KAZALD1	-0.76	18	0.03	0.512	8176	1.03	0.488	8246	0.972
OR13C3	-0.44	6	0.03	0.512	8177	1.03	0.488	8245	0.972
CABP1	-0.69	15	0.03	0.512	8178	1.03	0.488	8244	0.972
FOXR2	-0.69	15	0.03	0.512	8179	1.03	0.488	8243	0.972
PON3	-0.75	18	0.03	0.512	8180	1.03	0.488	8242	0.972
VNN2	-0.62	12	0.03	0.512	8181	1.03	0.488	8241	0.972
APBA2	-0.75	18	0.03	0.512	8182	1.03	0.488	8240	0.972
RASAL3	-0.75	18	0.03	0.512	8183	1.03	0.488	8239	0.972
TNP1	-0.53	9	0.03	0.512	8184	1.03	0.488	8238	0.972
BTLA	-0.61	12	0.03	0.512	8185	1.03	0.488	8237	0.972
DGKE	-0.75	18	0.03	0.512	8186	1.03	0.488	8236	0.972
C21orf59	-0.75	18	0.03	0.512	8187	1.03	0.488	8235	0.972
NCAM1	-0.75	18	0.03	0.513	8188	1.03	0.487	8234	0.972
SRSF6	-0.53	9	0.03	0.513	8189	1.03	0.487	8233	0.972
APCDD1	-0.75	18	0.03	0.513	8190	1.03	0.487	8232	0.972
CCIN	-0.75	18	0.03	0.513	8191	1.03	0.487	8231	0.972
BMP2	-0.75	18	0.03	0.513	8192	1.03	0.487	8230	0.972
CIDEB	-0.75	18	0.03	0.513	8193	1.03	0.487	8229	0.972
SYNGR3	-0.75	18	0.03	0.513	8194	1.03	0.487	8228	0.972
RNF11	-0.43	6	0.03	0.513	8195	1.03	0.487	8227	0.972
ANXA9	-0.74	18	0.03	0.513	8196	1.03	0.487	8226	0.972
ZBTB37	-0.74	18	0.03	0.513	8197	1.03	0.487	8225	0.972
MFSD6L	-0.74	18	0.03	0.513	8198	1.03	0.487	8224	0.972
RNF217	-0.74	18	0.03	0.513	8199	1.03	0.487	8223	0.972
MDN1	-0.68	15	0.03	0.513	8200	1.03	0.487	8222	0.972
LRP6	-0.74	18	0.03	0.513	8201	1.03	0.487	8221	0.972
ZGLP1	-0.74	18	0.03	0.513	8202	1.03	0.487	8220	0.972
ESYT1	-0.74	18	0.03	0.513	8203	1.03	0.487	8219	0.972
DCLK2	-0.74	18	0.03	0.513	8204	1.03	0.487	8218	0.972
ARHGEF6	-0.74	18	0.03	0.513	8205	1.03	0.487	8217	0.972
PIGM	-0.67	15	0.03	0.513	8206	1.03	0.487	8216	0.972
UBXN2B	-0.43	6	0.03	0.514	8207	1.03	0.486	8215	0.972
HDAC1	-0.74	18	0.03	0.514	8208	1.03	0.486	8214	0.973
MYB	-0.74	18	0.03	0.514	8209	1.03	0.486	8213	0.973
LRRN3	-0.67	15	0.03	0.514	8210	1.03	0.486	8212	0.973
SOX7	-0.74	18	0.03	0.514	8211	1.03	0.486	8211	0.973
SOX4	-0.6	12	0.03	0.514	8212	1.03	0.486	8210	0.973
METTL8	-0.43	6	0.03	0.514	8213	1.03	0.486	8209	0.973
LYSMD2	-0.67	15	0.03	0.514	8214	1.03	0.486	8208	0.973
SEPP1	-0.6	12	0.03	0.514	8215	1.03	0.486	8207	0.973
C12orf4	-0.67	15	0.04	0.514	8216	1.03	0.486	8206	0.972
CHST13	-0.67	15	0.04	0.514	8217	1.03	0.486	8205	0.973
ADAMTS18	-0.73	18	0.04	0.514	8218	1.03	0.486	8204	0.972
TP53	-0.73	18	0.04	0.514	8219	1.03	0.486	8203	0.973
DDX39B	-0.73	18	0.04	0.514	8220	1.03	0.486	8202	0.973
RCCD1	-0.73	18	0.04	0.514	8221	1.03	0.486	8201	0.973
WDR46	-0.73	18	0.04	0.514	8222	1.03	0.486	8200	0.973
TM9SF2	-0.73	18	0.04	0.514	8223	1.03	0.486	8199	0.972
SCGB3A2	-0.59	12	0.04	0.515	8224	1.03	0.485	8198	0.972
RAB3D	-0.73	18	0.04	0.515	8225	1.03	0.485	8197	0.972
PDIA2	-0.73	18	0.04	0.515	8226	1.03	0.485	8196	0.973
CNTLN	-0.72	18	0.04	0.515	8227	1.03	0.485	8195	0.973
NR2F1	-0.72	18	0.04	0.515	8228	1.03	0.485	8194	0.973
ADAM28	-0.72	18	0.04	0.515	8229	1.03	0.485	8193	0.973
GALNT12	-0.72	18	0.04	0.515	8230	1.03	0.485	8192	0.973
ANKRD9	-0.66	15	0.04	0.515	8231	1.03	0.485	8191	0.973
OR4C3	-0.42	6	0.04	0.515	8232	1.03	0.485	8190	0.973
UCP1	-0.72	18	0.04	0.515	8233	1.03	0.485	8189	0.973
ALDH3A1	-0.72	18	0.04	0.515	8234	1.03	0.485	8188	0.973
RPL22	-0.42	6	0.04	0.515	8235	1.03	0.485	8187	0.973
ARHGAP12	-0.72	18	0.04	0.515	8236	1.03	0.485	8186	0.973
KCNH1	-0.72	18	0.04	0.515	8237	1.03	0.485	8185	0.973
TWIST2	-0.72	18	0.04	0.515	8238	1.03	0.485	8184	0.973
HIST3H2A	-0.59	12	0.04	0.515	8239	1.03	0.485	8183	0.973
FYCO1	-0.72	18	0.04	0.515	8240	1.03	0.485	8182	0.974
SEZ6	-0.72	18	0.04	0.515	8241	1.03	0.485	8181	0.974
CADM3	-0.72	18	0.04	0.515	8242	1.03	0.485	8180	0.974
SLIT3	-0.72	18	0.04	0.515	8243	1.03	0.485	8179	0.974
ANXA1	-0.72	18	0.04	0.515	8244	1.03	0.485	8178	0.974
SLCO6A1	-0.72	18	0.04	0.515	8245	1.03	0.485	8177	0.974
SLC9A2	-0.72	18	0.04	0.515	8246	1.03	0.485	8176	0.974
ZNF415	-0.51	9	0.04	0.515	8247	1.03	0.485	8175	0.974
RAB20	-0.72	18	0.04	0.515	8248	1.03	0.485	8174	0.974
C16orf70	-0.72	18	0.04	0.515	8249	1.03	0.485	8173	0.974
APEX2	-0.72	18	0.04	0.515	8250	1.03	0.485	8172	0.974
CEP350	-0.72	18	0.04	0.515	8251	1.03	0.485	8171	0.974
STIM2	-0.72	18	0.04	0.515	8252	1.03	0.485	8170	0.974
LRP5	-0.72	18	0.04	0.515	8253	1.03	0.485	8169	0.974
PRKAR2B	-0.72	18	0.04	0.515	8254	1.03	0.485	8168	0.974
EED	-0.65	15	0.04	0.515	8255	1.03	0.485	8167	0.974
MAPKAP1	-0.71	18	0.04	0.516	8256	1.03	0.484	8166	0.974
EFCAB10	-0.41	6	0.04	0.516	8257	1.03	0.484	8165	0.974
TMPRSS4	-0.71	18	0.04	0.516	8258	1.03	0.484	8164	0.974
CDC20B	-0.71	18	0.04	0.516	8259	1.03	0.484	8163	0.974
SLC16A12	-0.71	18	0.04	0.516	8260	1.03	0.484	8162	0.974
LRP8	-0.71	18	0.04	0.516	8261	1.03	0.484	8161	0.974
ART1	-0.65	15	0.04	0.516	8262	1.03	0.484	8160	0.974
RFX5	-0.71	18	0.04	0.516	8263	1.03	0.484	8159	0.974
MASP2	-0.71	18	0.04	0.516	8264	1.03	0.484	8158	0.974
TMF1	-0.71	18	0.04	0.516	8265	1.03	0.484	8157	0.974
EPHA8	-0.71	18	0.04	0.516	8266	1.03	0.484	8156	0.974
CAPN2	-0.71	18	0.04	0.516	8267	1.03	0.484	8155	0.974
BCL2L15	-0.5	9	0.04	0.516	8268	1.03	0.484	8154	0.974
SHE	-0.71	18	0.04	0.516	8269	1.03	0.484	8153	0.974
TATDN2	-0.71	18	0.04	0.516	8270	1.03	0.484	8152	0.974
GPRIN2	-0.64	15	0.04	0.516	8271	1.02	0.484	8151	0.975
FLYWCH1	-0.7	18	0.04	0.516	8272	1.02	0.484	8150	0.975
PHF3	-0.7	18	0.04	0.516	8273	1.02	0.484	8149	0.975
BTBD17	-0.7	18	0.04	0.516	8274	1.02	0.484	8148	0.975
SLC4A1AP	-0.7	18	0.04	0.516	8275	1.02	0.484	8147	0.975
SPRYD3	-0.7	18	0.04	0.516	8276	1.02	0.484	8146	0.975
RCN2	-0.5	9	0.04	0.516	8277	1.02	0.484	8145	0.975
C11orf49	-0.7	18	0.04	0.516	8278	1.02	0.484	8144	0.975
H2AFY2	-0.7	18	0.04	0.517	8279	1.02	0.483	8143	0.975
C12orf43	-0.7	18	0.04	0.517	8280	1.02	0.483	8142	0.975
LHFPL2	-0.64	15	0.04	0.517	8281	1.02	0.483	8141	0.975
ZNF571	-0.4	6	0.04	0.517	8282	1.02	0.483	8140	0.975
C1orf115	-0.7	18	0.04	0.517	8283	1.02	0.483	8139	0.975
KDM2B	-0.7	18	0.04	0.517	8284	1.02	0.483	8138	0.975
PRSS46	-0.64	15	0.04	0.517	8285	1.02	0.483	8137	0.975
NHLRC4	-0.64	15	0.04	0.517	8286	1.02	0.483	8136	0.975
ANTXRL	-0.7	18	0.04	0.517	8287	1.02	0.483	8135	0.975
C21orf91	-0.57	12	0.04	0.517	8288	1.02	0.483	8134	0.975
ANKRD63	-0.7	18	0.04	0.517	8289	1.02	0.483	8133	0.975
GLT1D1	-0.7	18	0.04	0.517	8290	1.02	0.483	8132	0.975
NKX2-2	-0.7	18	0.04	0.517	8291	1.02	0.483	8131	0.975
MAGEB10	-0.63	15	0.04	0.517	8292	1.02	0.483	8130	0.975
OR1L8	-0.49	9	0.04	0.517	8293	1.02	0.483	8129	0.975
ENO2	-0.69	18	0.04	0.517	8294	1.02	0.483	8128	0.975
TMUB2	-0.63	15	0.04	0.517	8295	1.02	0.483	8127	0.975
CACNG2	-0.69	18	0.04	0.517	8296	1.02	0.483	8126	0.975
KBTBD6	-0.56	12	0.04	0.517	8297	1.02	0.483	8125	0.975
ENHO	-0.4	6	0.04	0.518	8298	1.02	0.482	8124	0.975
PEX14	-0.69	18	0.04	0.518	8299	1.02	0.482	8123	0.975
CD5L	-0.69	18	0.04	0.518	8300	1.02	0.482	8122	0.975
C2orf80	-0.49	9	0.04	0.518	8301	1.02	0.482	8121	0.975
PTF1A	-0.56	12	0.04	0.518	8302	1.02	0.482	8120	0.975
COMMD1	-0.62	15	0.05	0.518	8303	1.02	0.482	8119	0.975
ANKRD52	-0.68	18	0.05	0.518	8304	1.02	0.482	8118	0.975
MGAT4C	-0.56	12	0.05	0.518	8305	1.02	0.482	8117	0.975
TMEM115	-0.68	18	0.05	0.518	8306	1.02	0.482	8116	0.975
RIIAD1	-0.39	6	0.05	0.518	8307	1.02	0.482	8115	0.975
INSR	-0.68	18	0.05	0.518	8308	1.02	0.482	8114	0.975
CYYR1	-0.68	18	0.05	0.518	8309	1.02	0.482	8113	0.975
CXCR7	-0.48	9	0.05	0.518	8310	1.02	0.482	8112	0.975
MARC2	-0.68	18	0.05	0.518	8311	1.02	0.482	8111	0.975
NID2	-0.68	18	0.05	0.518	8312	1.02	0.482	8110	0.975
RPA2	-0.68	18	0.05	0.518	8313	1.02	0.482	8109	0.975
RBM4	-0.68	18	0.05	0.518	8314	1.02	0.482	8108	0.975
KCNQ2	-0.68	18	0.05	0.518	8315	1.02	0.482	8107	0.976
RPUSD2	-0.68	18	0.05	0.519	8316	1.02	0.481	8106	0.975
VNN3	-0.68	18	0.05	0.519	8317	1.02	0.481	8105	0.975
IKZF3	-0.68	18	0.05	0.519	8318	1.02	0.481	8104	0.976
TRIM8	-0.68	18	0.05	0.519	8319	1.02	0.481	8103	0.976
APCS	-0.39	6	0.05	0.519	8320	1.02	0.481	8102	0.976
TSPAN2	-0.62	15	0.05	0.519	8321	1.02	0.481	8101	0.976
MSRB1	-0.55	12	0.05	0.519	8322	1.02	0.481	8100	0.976
CENPA	-0.67	18	0.05	0.519	8323	1.02	0.481	8099	0.976
ANKRD17	-0.67	18	0.05	0.519	8324	1.02	0.481	8098	0.976
FPR3	-0.55	12	0.05	0.519	8325	1.02	0.481	8097	0.976
HIAT1	-0.67	18	0.05	0.519	8326	1.02	0.481	8096	0.976
CHRM5	-0.59	14	0.05	0.519	8327	1.02	0.481	8095	0.976
MYO1B	-0.67	18	0.05	0.519	8328	1.02	0.481	8094	0.976
MRPS18C	-0.39	6	0.05	0.519	8329	1.02	0.481	8093	0.976
DOCK9	-0.67	18	0.05	0.519	8330	1.02	0.481	8092	0.976
GPR176	-0.67	18	0.05	0.519	8331	1.02	0.481	8091	0.976
TMEM161A	-0.67	18	0.05	0.519	8332	1.02	0.481	8090	0.976
AK9	-0.67	18	0.05	0.519	8333	1.02	0.481	8089	0.976
LUC7L	-0.67	18	0.05	0.519	8334	1.02	0.481	8088	0.976
AKIP1	-0.67	18	0.05	0.519	8335	1.02	0.481	8087	0.976
LGALSL	-0.67	18	0.05	0.519	8336	1.02	0.481	8086	0.976
MEX3D	-0.67	18	0.05	0.519	8337	1.02	0.481	8085	0.976
THBS4	-0.67	18	0.05	0.519	8338	1.02	0.481	8084	0.976
PGK2	-0.47	9	0.05	0.52	8339	1.02	0.48	8083	0.976
MORF4L2	-0.54	12	0.05	0.52	8340	1.02	0.48	8082	0.976
FAM83F	-0.66	18	0.05	0.52	8341	1.02	0.48	8081	0.976
CDC42EP1	-0.6	15	0.05	0.52	8342	1.02	0.48	8080	0.976
PTPRF	-0.66	18	0.05	0.52	8343	1.02	0.48	8079	0.976
OR9Q1	-0.6	15	0.05	0.52	8344	1.02	0.48	8078	0.976
IGIP	-0.38	6	0.05	0.52	8345	1.02	0.48	8077	0.976
HSD11B1L	-0.66	18	0.05	0.52	8346	1.02	0.48	8076	0.976
TGFB3	-0.66	18	0.05	0.52	8347	1.02	0.48	8075	0.976
CITED1	-0.6	15	0.05	0.52	8348	1.02	0.48	8074	0.976
SSTR1	-0.66	18	0.05	0.52	8349	1.02	0.48	8073	0.976
BET1L	-0.66	18	0.05	0.52	8350	1.02	0.48	8072	0.976
MPP3	-0.66	18	0.05	0.52	8351	1.02	0.48	8071	0.976
APOOL	-0.38	6	0.05	0.52	8352	1.02	0.48	8070	0.976
TBC1D8	-0.66	18	0.05	0.52	8353	1.02	0.48	8069	0.976
ACOX3	-0.66	18	0.05	0.52	8354	1.02	0.48	8068	0.976
CD83	-0.6	15	0.05	0.52	8355	1.02	0.48	8067	0.976
C1orf159	-0.66	18	0.05	0.52	8356	1.02	0.48	8066	0.977
CAMK2A	-0.65	18	0.05	0.52	8357	1.02	0.48	8065	0.977
U2AF2	-0.65	18	0.05	0.52	8358	1.02	0.48	8064	0.977
UBE2I	-0.53	12	0.05	0.52	8359	1.02	0.48	8063	0.977
KCNMA1	-0.65	18	0.05	0.52	8360	1.02	0.48	8062	0.977
ZNF473	-0.65	18	0.05	0.521	8361	1.02	0.479	8061	0.976
LARP7	-0.53	12	0.05	0.521	8362	1.02	0.479	8060	0.976
PAK1IP1	-0.59	15	0.05	0.521	8363	1.02	0.479	8059	0.977
SNX2	-0.65	18	0.05	0.521	8364	1.02	0.479	8058	0.976
MCTP1	-0.65	18	0.05	0.521	8365	1.02	0.479	8057	0.977
ANKRD13B	-0.65	18	0.05	0.521	8366	1.02	0.479	8056	0.977
ZNHIT6	-0.59	15	0.05	0.521	8367	1.02	0.479	8055	0.977
NAALADL2	-0.65	18	0.05	0.521	8368	1.02	0.479	8054	0.977
LAMP2	-0.59	15	0.05	0.521	8369	1.02	0.479	8053	0.977
PRSS36	-0.65	18	0.05	0.521	8370	1.02	0.479	8052	0.977
HSF4	-0.65	18	0.05	0.521	8371	1.02	0.479	8051	0.977
NCKAP1	-0.65	18	0.05	0.521	8372	1.02	0.479	8050	0.977
ITPK1	-0.65	18	0.05	0.521	8373	1.02	0.479	8049	0.977
DNAH7	-0.65	18	0.05	0.521	8374	1.02	0.479	8048	0.977
ENTPD4	-0.65	18	0.05	0.521	8375	1.02	0.479	8047	0.977
MEOX2	-0.59	15	0.05	0.521	8376	1.02	0.479	8046	0.977
CA1	-0.37	6	0.05	0.521	8377	1.02	0.479	8045	0.977
LRSAM1	-0.63	17	0.05	0.521	8378	1.02	0.479	8044	0.977
TANC2	-0.64	18	0.05	0.521	8379	1.02	0.479	8043	0.977
PFKFB2	-0.64	18	0.05	0.521	8380	1.02	0.479	8042	0.977
PRCC	-0.64	18	0.05	0.521	8381	1.02	0.479	8041	0.977
PSPC1	-0.64	18	0.05	0.521	8382	1.02	0.479	8040	0.978
AADAC	-0.45	9	0.05	0.521	8383	1.02	0.479	8039	0.978
RNF31	-0.64	18	0.05	0.521	8384	1.02	0.479	8038	0.978
BEX4	-0.52	12	0.05	0.522	8385	1.02	0.478	8037	0.977
GBP4	-0.58	15	0.05	0.522	8386	1.02	0.478	8036	0.977
RTP1	-0.45	9	0.05	0.522	8387	1.02	0.478	8035	0.977
SLC37A1	-0.63	18	0.06	0.522	8388	1.02	0.478	8034	0.977
POLR3E	-0.63	18	0.06	0.522	8389	1.02	0.478	8033	0.977
ANKRD42	-0.62	17	0.06	0.522	8390	1.02	0.478	8032	0.977
GSS	-0.62	17	0.06	0.522	8391	1.02	0.478	8031	0.977
OAF	-0.63	18	0.06	0.522	8392	1.02	0.478	8030	0.977
PPARD	-0.63	18	0.06	0.522	8393	1.02	0.478	8029	0.977
GDF11	-0.63	18	0.06	0.522	8394	1.02	0.478	8028	0.977
PPWD1	-0.63	18	0.06	0.522	8395	1.02	0.478	8027	0.977
ZDHHC8	-0.63	18	0.06	0.523	8396	1.02	0.477	8026	0.977
H1FX	-0.57	15	0.06	0.523	8397	1.02	0.477	8025	0.977
EVI2A	-0.44	9	0.06	0.523	8398	1.02	0.477	8024	0.977
SEPT3	-0.63	18	0.06	0.523	8399	1.02	0.477	8023	0.977
SEC14L6	-0.57	15	0.06	0.523	8400	1.02	0.477	8022	0.977
PACSIN3	-0.63	18	0.06	0.523	8401	1.02	0.477	8021	0.977
PTPRR	-0.63	18	0.06	0.523	8402	1.02	0.477	8020	0.977
TPRG1L	-0.63	18	0.06	0.523	8403	1.02	0.477	8019	0.977
LTV1	-0.44	9	0.06	0.523	8404	1.02	0.477	8018	0.978
ZFYVE21	-0.63	18	0.06	0.523	8405	1.02	0.477	8017	0.978
TREM1	-0.62	18	0.06	0.523	8406	1.02	0.477	8016	0.977
ADORA2B	-0.62	18	0.06	0.523	8407	1.02	0.477	8015	0.977
KRT35	-0.62	18	0.06	0.523	8408	1.02	0.477	8014	0.977
IFT81	-0.51	12	0.06	0.523	8409	1.02	0.477	8013	0.977
HIST1H4G	-0.57	15	0.06	0.523	8410	1.02	0.477	8012	0.977
MREG	-0.51	12	0.06	0.523	8411	1.02	0.477	8011	0.978
SHC4	-0.62	18	0.06	0.523	8412	1.02	0.477	8010	0.977
PPM1F	-0.6	17	0.06	0.523	8413	1.02	0.477	8009	0.978
ACE	-0.62	18	0.06	0.523	8414	1.02	0.477	8008	0.978
PHTF1	-0.62	18	0.06	0.523	8415	1.02	0.477	8007	0.978
FAM26D	-0.51	12	0.06	0.523	8416	1.02	0.477	8006	0.978
KNOP1	-0.36	6	0.06	0.523	8417	1.02	0.477	8005	0.978
FAM69C	-0.62	18	0.06	0.523	8418	1.02	0.477	8004	0.978
FAM3A	-0.62	18	0.06	0.523	8419	1.02	0.477	8003	0.978
SLC30A3	-0.62	18	0.06	0.523	8420	1.02	0.477	8002	0.978
LIN7C	-0.56	15	0.06	0.524	8421	1.02	0.476	8001	0.978
ATP8B4	-0.61	18	0.06	0.524	8422	1.02	0.476	8000	0.978
FYB	-0.61	18	0.06	0.524	8423	1.02	0.476	7999	0.978
SLC41A3	-0.61	18	0.06	0.524	8424	1.02	0.476	7998	0.978
ANKS3	-0.61	18	0.06	0.524	8425	1.02	0.476	7997	0.978
SRCAP	-0.61	18	0.06	0.524	8426	1.02	0.476	7996	0.978
CDC42EP2	-0.56	15	0.06	0.524	8427	1.02	0.476	7995	0.977
SIRPB2	-0.61	18	0.06	0.524	8428	1.02	0.476	7994	0.977
ATF7IP2	-0.56	15	0.06	0.524	8429	1.02	0.476	7993	0.978
MR1	-0.5	12	0.06	0.524	8430	1.02	0.476	7992	0.978
OC90	-0.61	18	0.06	0.524	8431	1.02	0.476	7991	0.978
ZUFSP	-0.43	9	0.06	0.524	8432	1.02	0.476	7990	0.978
PTGER1	-0.61	18	0.06	0.524	8433	1.02	0.476	7989	0.978
KCND2	-0.61	18	0.06	0.524	8434	1.02	0.476	7988	0.978
SACS	-0.61	18	0.06	0.524	8435	1.02	0.476	7987	0.978
ZFYVE20	-0.61	18	0.06	0.524	8436	1.02	0.476	7986	0.978
POU5F2	-0.6	18	0.06	0.524	8437	1.02	0.476	7985	0.978
CSTF2	-0.6	18	0.06	0.525	8438	1.02	0.475	7984	0.978
TMEM176A	-0.6	18	0.06	0.525	8439	1.02	0.475	7983	0.978
SMIM21	-0.35	6	0.06	0.525	8440	1.02	0.475	7982	0.978
DYNC2LI1	-0.35	6	0.06	0.525	8441	1.02	0.475	7981	0.978
STIL	-0.6	18	0.06	0.525	8442	1.02	0.475	7980	0.978
MICU3	-0.6	18	0.06	0.525	8443	1.02	0.475	7979	0.978
SERPINA10	-0.6	18	0.06	0.525	8444	1.02	0.475	7978	0.978
OR4K13	-0.42	9	0.06	0.525	8445	1.02	0.475	7977	0.978
PANK1	-0.6	18	0.06	0.525	8446	1.02	0.475	7976	0.978
CCL11	-0.34	6	0.06	0.525	8447	1.02	0.475	7975	0.978
DACH1	-0.6	18	0.06	0.525	8448	1.02	0.475	7974	0.978
NOD2	-0.6	18	0.06	0.525	8449	1.02	0.475	7973	0.978
ATP5G2	-0.34	6	0.06	0.525	8450	1.02	0.475	7972	0.978
POLR2C	-0.34	6	0.06	0.525	8451	1.02	0.475	7971	0.978
C7orf63	-0.59	18	0.06	0.525	8452	1.02	0.475	7970	0.978
TACC2	-0.59	18	0.06	0.525	8453	1.02	0.475	7969	0.978
MTHFS	-0.59	18	0.06	0.525	8454	1.02	0.475	7968	0.978
TRIM42	-0.59	18	0.06	0.526	8455	1.02	0.474	7967	0.978
ALG6	-0.59	18	0.06	0.526	8456	1.02	0.474	7966	0.978
STK19	-0.59	18	0.06	0.526	8457	1.02	0.474	7965	0.978
CLPP	-0.59	18	0.06	0.526	8458	1.02	0.474	7964	0.978
C10orf35	-0.54	15	0.06	0.526	8459	1.02	0.474	7963	0.978
C11orf40	-0.42	9	0.06	0.526	8460	1.02	0.474	7962	0.978
CEACAM4	-0.42	9	0.06	0.526	8461	1.02	0.474	7961	0.978
CDC7	-0.42	9	0.06	0.526	8462	1.02	0.474	7960	0.978
NDUFS3	-0.59	18	0.06	0.526	8463	1.02	0.474	7959	0.978
EXOC3	-0.59	18	0.06	0.526	8464	1.02	0.474	7958	0.978
TUBA3C	-0.34	6	0.06	0.526	8465	1.02	0.474	7957	0.979
ROBO3	-0.59	18	0.06	0.526	8466	1.02	0.474	7956	0.979
POU3F2	-0.48	12	0.07	0.526	8467	1.02	0.474	7955	0.979
GCNT3	-0.54	15	0.07	0.526	8468	1.02	0.474	7954	0.979
SPATA12	-0.48	12	0.07	0.526	8469	1.02	0.474	7953	0.978
GMFG	-0.58	18	0.07	0.526	8470	1.02	0.474	7952	0.978
NF2	-0.58	18	0.07	0.526	8471	1.02	0.474	7951	0.978
IL1RAPL1	-0.58	18	0.07	0.526	8472	1.02	0.474	7950	0.978
ARG2	-0.58	18	0.07	0.526	8473	1.02	0.474	7949	0.978
FAM19A1	-0.58	18	0.07	0.526	8474	1.02	0.474	7948	0.978
VDAC3	-0.41	9	0.07	0.526	8475	1.02	0.474	7947	0.978
TOMM5	-0.41	9	0.07	0.527	8476	1.02	0.473	7946	0.978
KIAA0020	-0.58	18	0.07	0.527	8477	1.02	0.473	7945	0.978
B2M	-0.41	9	0.07	0.527	8478	1.02	0.473	7944	0.978
GET4	-0.58	18	0.07	0.527	8479	1.02	0.473	7943	0.979
SLA	-0.58	18	0.07	0.527	8480	1.02	0.473	7942	0.979
PPP1R3F	-0.57	18	0.07	0.527	8481	1.02	0.473	7941	0.978
TUSC1	-0.47	12	0.07	0.527	8482	1.02	0.473	7940	0.978
APTX	-0.57	18	0.07	0.527	8483	1.02	0.473	7939	0.978
PPP1R9A	-0.57	18	0.07	0.527	8484	1.02	0.473	7938	0.978
TMEM150A	-0.57	18	0.07	0.527	8485	1.02	0.473	7937	0.978
ABCC11	-0.57	18	0.07	0.527	8486	1.02	0.473	7936	0.978
WDFY1	-0.57	18	0.07	0.527	8487	1.02	0.473	7935	0.979
FAM198A	-0.57	18	0.07	0.527	8488	1.02	0.473	7934	0.979
SPTA1	-0.57	18	0.07	0.527	8489	1.02	0.473	7933	0.979
NPFF	-0.52	15	0.07	0.527	8490	1.02	0.473	7932	0.979
CDH6	-0.57	18	0.07	0.527	8491	1.02	0.473	7931	0.979
IFIT1B	-0.33	6	0.07	0.527	8492	1.02	0.473	7930	0.979
CD276	-0.57	18	0.07	0.527	8493	1.02	0.473	7929	0.979
ADPRM	-0.57	18	0.07	0.527	8494	1.02	0.473	7928	0.979
CKAP4	-0.57	18	0.07	0.528	8495	1.02	0.472	7927	0.979
SAT1	-0.4	9	0.07	0.528	8496	1.02	0.472	7926	0.979
CETN1	-0.52	15	0.07	0.528	8497	1.02	0.472	7925	0.979
FRMD1	-0.57	18	0.07	0.528	8498	1.02	0.472	7924	0.979
MYH1	-0.57	18	0.07	0.528	8499	1.02	0.472	7923	0.979
ATP5F1	-0.4	9	0.07	0.528	8500	1.02	0.472	7922	0.979
NEK3	-0.51	15	0.07	0.528	8501	1.02	0.472	7921	0.979
NUDT14	-0.56	18	0.07	0.528	8502	1.02	0.472	7920	0.979
ROBO4	-0.56	18	0.07	0.528	8503	1.02	0.472	7919	0.979
DNAJB5	-0.56	18	0.07	0.528	8504	1.02	0.472	7918	0.979
IL36A	-0.51	15	0.07	0.528	8505	1.02	0.472	7917	0.979
STK32B	-0.56	18	0.07	0.528	8506	1.02	0.472	7916	0.979
OTOP1	-0.4	9	0.07	0.528	8507	1.02	0.472	7915	0.979
SPATA9	-0.32	6	0.07	0.528	8508	1.02	0.472	7914	0.979
GCDH	-0.56	18	0.07	0.528	8509	1.02	0.472	7913	0.979
HCRTR2	-0.56	18	0.07	0.528	8510	1.02	0.472	7912	0.979
SLC30A5	-0.56	18	0.07	0.528	8511	1.02	0.472	7911	0.979
SLC25A40	-0.39	9	0.07	0.528	8512	1.02	0.472	7910	0.979
FCRL6	-0.32	6	0.07	0.528	8513	1.02	0.472	7909	0.979
GPRASP2	-0.55	18	0.07	0.529	8514	1.02	0.471	7908	0.979
ERGIC2	-0.45	12	0.07	0.529	8515	1.02	0.471	7907	0.979
MTA2	-0.55	18	0.07	0.529	8516	1.02	0.471	7906	0.978
TTL	-0.55	18	0.07	0.529	8517	1.02	0.471	7905	0.978
BCR	-0.55	18	0.07	0.529	8518	1.02	0.471	7904	0.978
CSF1R	-0.55	18	0.07	0.529	8519	1.02	0.471	7903	0.978
NUPR1	-0.45	12	0.07	0.529	8520	1.02	0.471	7902	0.978
CDKN1A	-0.55	18	0.07	0.529	8521	1.02	0.471	7901	0.978
DEF6	-0.54	18	0.07	0.529	8522	1.02	0.471	7900	0.978
RB1	-0.5	15	0.07	0.529	8523	1.02	0.471	7899	0.978
CDO1	-0.54	18	0.07	0.529	8524	1.02	0.471	7898	0.978
CTSD	-0.54	18	0.07	0.529	8525	1.02	0.471	7897	0.978
CTRC	-0.54	18	0.07	0.529	8526	1.02	0.471	7896	0.979
POLR1A	-0.54	18	0.07	0.53	8527	1.02	0.47	7895	0.978
COL16A1	-0.54	18	0.07	0.53	8528	1.02	0.47	7894	0.978
ABHD17B	-0.54	18	0.07	0.53	8529	1.02	0.47	7893	0.978
CEP120	-0.54	18	0.07	0.53	8530	1.02	0.47	7892	0.978
CALD1	-0.54	18	0.07	0.53	8531	1.02	0.47	7891	0.978
SCGB1C1	-0.44	12	0.07	0.53	8532	1.02	0.47	7890	0.979
ZNF814	-0.44	12	0.07	0.53	8533	1.02	0.47	7889	0.979
SHISA2	-0.54	18	0.08	0.53	8534	1.02	0.47	7888	0.979
FGF12	-0.54	18	0.08	0.53	8535	1.02	0.47	7887	0.979
GPRC5B	-0.54	18	0.08	0.53	8536	1.02	0.47	7886	0.979
IZUMO1	-0.54	18	0.08	0.53	8537	1.02	0.47	7885	0.979
CAPNS2	-0.49	15	0.08	0.53	8538	1.02	0.47	7884	0.979
GPX7	-0.49	15	0.08	0.53	8539	1.02	0.47	7883	0.979
C10orf32	-0.38	9	0.08	0.53	8540	1.02	0.47	7882	0.979
NKX3-2	-0.53	18	0.08	0.53	8541	1.02	0.47	7881	0.979
DCHS2	-0.53	18	0.08	0.53	8542	1.02	0.47	7880	0.979
BASP1	-0.38	9	0.08	0.53	8543	1.02	0.47	7879	0.979
BCL9L	-0.53	18	0.08	0.531	8544	1.02	0.469	7878	0.979
CLDN5	-0.48	15	0.08	0.531	8545	1.02	0.469	7877	0.979
KCNB2	-0.53	18	0.08	0.531	8546	1.02	0.469	7876	0.979
CYB5D1	-0.53	18	0.08	0.531	8547	1.02	0.469	7875	0.979
PCP2	-0.48	15	0.08	0.531	8548	1.02	0.469	7874	0.979
DSC2	-0.53	18	0.08	0.531	8549	1.02	0.469	7873	0.979
TBX1	-0.53	18	0.08	0.531	8550	1.02	0.469	7872	0.979
TMEM184A	-0.53	18	0.08	0.531	8551	1.02	0.469	7871	0.979
TLDC2	-0.53	18	0.08	0.531	8552	1.02	0.469	7870	0.979
CXCL14	-0.53	18	0.08	0.531	8553	1.02	0.469	7869	0.979
TFRC	-0.53	18	0.08	0.531	8554	1.02	0.469	7868	0.979
ZZZ3	-0.52	18	0.08	0.531	8555	1.02	0.469	7867	0.979
NOM1	-0.52	18	0.08	0.531	8556	1.02	0.469	7866	0.979
PLA2G6	-0.52	18	0.08	0.531	8557	1.02	0.469	7865	0.979
TMX2	-0.46	14	0.08	0.531	8558	1.02	0.469	7864	0.979
DEPTOR	-0.52	18	0.08	0.531	8559	1.02	0.469	7863	0.979
SEPT7	-0.3	6	0.08	0.531	8560	1.02	0.469	7862	0.979
BTBD10	-0.47	15	0.08	0.531	8561	1.02	0.469	7861	0.979
PLEKHB1	-0.52	18	0.08	0.532	8562	1.02	0.468	7860	0.979
ZNF618	-0.52	18	0.08	0.532	8563	1.02	0.468	7859	0.978
CPNE9	-0.52	18	0.08	0.532	8564	1.02	0.468	7858	0.978
C19orf77	-0.42	12	0.08	0.532	8565	1.02	0.468	7857	0.979
SAMSN1	-0.51	18	0.08	0.532	8566	1.02	0.468	7856	0.979
CLEC11A	-0.51	18	0.08	0.532	8567	1.02	0.468	7855	0.979
DENND6B	-0.51	18	0.08	0.532	8568	1.02	0.468	7854	0.979
MATN1	-0.51	18	0.08	0.532	8569	1.02	0.468	7853	0.979
NDUFA7	-0.47	15	0.08	0.532	8570	1.02	0.468	7852	0.978
KLK7	-0.51	18	0.08	0.532	8571	1.02	0.468	7851	0.978
NIPAL1	-0.51	18	0.08	0.532	8572	1.02	0.468	7850	0.979
OR5A1	-0.46	15	0.08	0.532	8573	1.02	0.468	7849	0.978
MRPL32	-0.29	6	0.08	0.532	8574	1.02	0.468	7848	0.979
CCDC104	-0.46	15	0.08	0.532	8575	1.02	0.468	7847	0.979
TTC37	-0.51	18	0.08	0.532	8576	1.02	0.468	7846	0.979
ADAMTSL5	-0.49	17	0.08	0.532	8577	1.02	0.468	7845	0.979
OR2V2	-0.41	12	0.08	0.533	8578	1.02	0.467	7844	0.979
HDC	-0.51	18	0.08	0.533	8579	1.02	0.467	7843	0.979
ZBTB25	-0.46	15	0.08	0.533	8580	1.02	0.467	7842	0.979
GLS2	-0.51	18	0.08	0.533	8581	1.02	0.467	7841	0.979
SMIM9	-0.41	12	0.08	0.533	8582	1.02	0.467	7840	0.979
FUCA1	-0.5	18	0.08	0.533	8583	1.02	0.467	7839	0.979
AREL1	-0.5	18	0.08	0.533	8584	1.02	0.467	7838	0.979
OXR1	-0.5	18	0.08	0.533	8585	1.02	0.467	7837	0.979
DHRS7	-0.5	18	0.08	0.533	8586	1.02	0.467	7836	0.979
SLC52A2	-0.5	18	0.08	0.533	8587	1.02	0.467	7835	0.979
CDC23	-0.49	17	0.08	0.533	8588	1.02	0.467	7834	0.979
HTR2B	-0.46	15	0.08	0.533	8589	1.02	0.467	7833	0.979
MMS19	-0.5	18	0.08	0.533	8590	1.02	0.467	7832	0.979
STAB1	-0.5	18	0.08	0.533	8591	1.02	0.467	7831	0.979
LRRC4	-0.5	18	0.08	0.533	8592	1.02	0.467	7830	0.979
GALNS	-0.5	18	0.08	0.533	8593	1.02	0.467	7829	0.979
LMCD1	-0.5	18	0.08	0.533	8594	1.02	0.467	7828	0.979
PDCD11	-0.5	18	0.08	0.533	8595	1.02	0.467	7827	0.979
TOM1L1	-0.5	18	0.08	0.533	8596	1.02	0.467	7826	0.979
STOM	-0.5	18	0.08	0.533	8597	1.02	0.467	7825	0.979
CDC14A	-0.49	18	0.08	0.533	8598	1.02	0.467	7824	0.979
NRBP1	-0.49	18	0.08	0.533	8599	1.02	0.467	7823	0.979
TSC22D2	-0.45	15	0.08	0.534	8600	1.02	0.466	7822	0.979
GGT5	-0.49	18	0.08	0.534	8601	1.02	0.466	7821	0.979
PTPN7	-0.49	18	0.08	0.534	8602	1.02	0.466	7820	0.979
AVL9	-0.49	18	0.08	0.534	8603	1.02	0.466	7819	0.979
C9orf172	-0.49	18	0.08	0.534	8604	1.02	0.466	7818	0.979
PSMB1	-0.4	12	0.08	0.534	8605	1.02	0.466	7817	0.979
ETHE1	-0.49	18	0.09	0.534	8606	1.02	0.466	7816	0.979
FBXL12	-0.49	18	0.09	0.534	8607	1.02	0.466	7815	0.979
KRTAP15-1	-0.34	9	0.09	0.534	8608	1.02	0.466	7814	0.979
EBLN2	-0.28	6	0.09	0.534	8609	1.02	0.466	7813	0.979
N4BP1	-0.49	18	0.09	0.534	8610	1.02	0.466	7812	0.979
IFRD2	-0.49	18	0.09	0.534	8611	1.02	0.466	7811	0.979
TTYH2	-0.48	18	0.09	0.534	8612	1.02	0.466	7810	0.979
UGCG	-0.48	18	0.09	0.534	8613	1.02	0.466	7809	0.979
KLHL23	-0.44	15	0.09	0.534	8614	1.02	0.466	7808	0.979
ESR2	-0.48	18	0.09	0.534	8615	1.02	0.466	7807	0.979
AKAP11	-0.44	15	0.09	0.534	8616	1.02	0.466	7806	0.979
VSX1	-0.48	18	0.09	0.535	8617	1.02	0.465	7805	0.979
TMEM87A	-0.48	18	0.09	0.535	8618	1.02	0.465	7804	0.979
PIGV	-0.44	15	0.09	0.535	8619	1.02	0.465	7803	0.979
KIF20B	-0.48	18	0.09	0.535	8620	1.02	0.465	7802	0.979
IP6K2	-0.48	18	0.09	0.535	8621	1.02	0.465	7801	0.979
ATP7A	-0.48	18	0.09	0.535	8622	1.02	0.465	7800	0.98
ZEB1	-0.48	18	0.09	0.535	8623	1.02	0.465	7799	0.979
TRAP1	-0.48	18	0.09	0.535	8624	1.02	0.465	7798	0.979
C5orf55	-0.48	18	0.09	0.535	8625	1.02	0.465	7797	0.979
OTOF	-0.47	18	0.09	0.535	8626	1.02	0.465	7796	0.979
PEA15	-0.34	9	0.09	0.535	8627	1.02	0.465	7795	0.979
MPND	-0.47	18	0.09	0.535	8628	1.02	0.465	7794	0.979
CPA1	-0.47	18	0.09	0.536	8629	1.02	0.464	7793	0.979
AVPI1	-0.43	15	0.09	0.536	8630	1.02	0.464	7792	0.979
DENND2C	-0.47	18	0.09	0.536	8631	1.02	0.464	7791	0.979
ACSBG2	-0.47	18	0.09	0.536	8632	1.02	0.464	7790	0.979
RORB	-0.47	18	0.09	0.536	8633	1.02	0.464	7789	0.979
SLC16A10	-0.47	18	0.09	0.536	8634	1.02	0.464	7788	0.979
FAXDC2	-0.47	18	0.09	0.536	8635	1.02	0.464	7787	0.979
LRRC56	-0.47	18	0.09	0.536	8636	1.02	0.464	7786	0.979
FAM211B	-0.46	18	0.09	0.536	8637	1.02	0.464	7785	0.979
C14orf37	-0.46	18	0.09	0.536	8638	1.02	0.464	7784	0.979
ATG3	-0.46	18	0.09	0.536	8639	1.02	0.464	7783	0.979
SLC24A6	-0.46	18	0.09	0.536	8640	1.02	0.464	7782	0.979
AURKA	-0.33	9	0.09	0.536	8641	1.02	0.464	7781	0.979
SELL	-0.46	18	0.09	0.536	8642	1.02	0.464	7780	0.979
ARFGAP2	-0.46	18	0.09	0.536	8643	1.02	0.464	7779	0.979
WFIKKN2	-0.46	18	0.09	0.536	8644	1.02	0.464	7778	0.979
ADARB2	-0.46	18	0.09	0.536	8645	1.02	0.464	7777	0.98
TMEM50A	-0.27	6	0.09	0.536	8646	1.02	0.464	7776	0.98
AMDHD2	-0.46	18	0.09	0.536	8647	1.02	0.464	7775	0.98
NKX2-4	-0.46	18	0.09	0.536	8648	1.02	0.464	7774	0.98
NIT2	-0.46	18	0.09	0.536	8649	1.02	0.464	7773	0.98
TRIB1	-0.46	18	0.09	0.536	8650	1.02	0.464	7772	0.98
LAMTOR2	-0.46	18	0.09	0.536	8651	1.02	0.464	7771	0.98
TMEM132E	-0.46	18	0.09	0.537	8652	1.02	0.463	7770	0.979
CYFIP1	-0.46	18	0.09	0.537	8653	1.02	0.463	7769	0.979
SEC23IP	-0.45	18	0.09	0.537	8654	1.02	0.463	7768	0.979
ALS2CL	-0.45	18	0.09	0.537	8655	1.02	0.463	7767	0.979
FAM193A	-0.45	18	0.09	0.537	8656	1.02	0.463	7766	0.979
TNFSF13	-0.26	6	0.09	0.537	8657	1.02	0.463	7765	0.979
NAB2	-0.45	18	0.09	0.537	8658	1.02	0.463	7764	0.979
KCTD11	-0.37	12	0.09	0.537	8659	1.02	0.463	7763	0.979
GPM6A	-0.41	15	0.09	0.537	8660	1.02	0.463	7762	0.979
UCMA	-0.45	18	0.09	0.537	8661	1.02	0.463	7761	0.979
DRD3	-0.45	18	0.09	0.537	8662	1.02	0.463	7760	0.979
PRRX1	-0.45	18	0.09	0.537	8663	1.02	0.463	7759	0.979
IGDCC4	-0.45	18	0.09	0.537	8664	1.02	0.463	7758	0.98
IL3	-0.37	12	0.09	0.537	8665	1.02	0.463	7757	0.98
ARAP1	-0.45	18	0.09	0.537	8666	1.02	0.463	7756	0.98
OR10J5	-0.26	6	0.09	0.537	8667	1.02	0.463	7755	0.98
IPCEF1	-0.45	18	0.09	0.537	8668	1.02	0.463	7754	0.98
MYL9	-0.32	9	0.09	0.537	8669	1.02	0.463	7753	0.98
KRT77	-0.45	18	0.09	0.537	8670	1.02	0.463	7752	0.98
FAM127A	-0.26	6	0.09	0.537	8671	1.02	0.463	7751	0.98
RGL4	-0.44	18	0.09	0.538	8672	1.02	0.462	7750	0.98
AHSA2	-0.26	6	0.09	0.538	8673	1.02	0.462	7749	0.98
FBXO16	-0.44	18	0.09	0.538	8674	1.02	0.462	7748	0.98
DHX37	-0.44	18	0.09	0.538	8675	1.02	0.462	7747	0.98
ORC5	-0.4	15	0.09	0.538	8676	1.02	0.462	7746	0.98
FEM1C	-0.44	18	0.09	0.538	8677	1.02	0.462	7745	0.98
RAX	-0.44	18	0.1	0.538	8678	1.02	0.462	7744	0.98
C9orf129	-0.31	9	0.1	0.538	8679	1.02	0.462	7743	0.98
FAM217B	-0.31	9	0.1	0.538	8680	1.02	0.462	7742	0.98
MED12L	-0.44	18	0.1	0.538	8681	1.02	0.462	7741	0.98
C11orf91	-0.36	12	0.1	0.538	8682	1.02	0.462	7740	0.98
NKX2-8	-0.44	18	0.1	0.538	8683	1.02	0.462	7739	0.98
ELMO1	-0.44	18	0.1	0.538	8684	1.02	0.462	7738	0.98
UBL3	-0.31	9	0.1	0.538	8685	1.02	0.462	7737	0.98
SSTR5	-0.4	15	0.1	0.538	8686	1.02	0.462	7736	0.98
GPRC5D	-0.4	15	0.1	0.538	8687	1.02	0.462	7735	0.98
ANKRD44	-0.43	18	0.1	0.538	8688	1.02	0.462	7734	0.98
MSH4	-0.4	15	0.1	0.538	8689	1.02	0.462	7733	0.98
RHBG	-0.43	18	0.1	0.538	8690	1.02	0.462	7732	0.98
NCF2	-0.43	18	0.1	0.538	8691	1.02	0.462	7731	0.98
POLR2H	-0.35	12	0.1	0.539	8692	1.02	0.461	7730	0.98
OCRL	-0.43	18	0.1	0.539	8693	1.02	0.461	7729	0.98
LRIT3	-0.43	18	0.1	0.539	8694	1.02	0.461	7728	0.98
OLR1	-0.43	18	0.1	0.539	8695	1.02	0.461	7727	0.98
TDRD5	-0.43	18	0.1	0.539	8696	1.02	0.461	7726	0.98
COL14A1	-0.43	18	0.1	0.539	8697	1.02	0.461	7725	0.98
NOL3	-0.43	18	0.1	0.539	8698	1.02	0.461	7724	0.98
WRAP73	-0.43	18	0.1	0.539	8699	1.02	0.461	7723	0.98
NMB	-0.43	18	0.1	0.539	8700	1.02	0.461	7722	0.98
PRPF6	-0.42	18	0.1	0.539	8701	1.02	0.461	7721	0.98
C5orf20	-0.3	9	0.1	0.539	8702	1.02	0.461	7720	0.98
NDST1	-0.42	18	0.1	0.539	8703	1.02	0.461	7719	0.98
TRIM72	-0.42	18	0.1	0.539	8704	1.02	0.461	7718	0.98
CYP46A1	-0.42	18	0.1	0.539	8705	1.02	0.461	7717	0.98
CELSR3	-0.42	18	0.1	0.539	8706	1.02	0.461	7716	0.98
CRLF1	-0.42	18	0.1	0.539	8707	1.02	0.461	7715	0.98
SLC12A7	-0.42	18	0.1	0.539	8708	1.02	0.461	7714	0.98
FIS1	-0.41	17	0.1	0.54	8709	1.02	0.46	7713	0.98
PIK3CB	-0.42	18	0.1	0.54	8710	1.02	0.46	7712	0.98
CEACAM6	-0.24	6	0.1	0.54	8711	1.02	0.46	7711	0.981
CFI	-0.42	18	0.1	0.54	8712	1.02	0.46	7710	0.981
EIF6	-0.42	18	0.1	0.54	8713	1.02	0.46	7709	0.98
ADAMTSL3	-0.42	18	0.1	0.54	8714	1.02	0.46	7708	0.98
ZNF396	-0.34	12	0.1	0.54	8715	1.02	0.46	7707	0.98
NPY4R	-0.38	15	0.1	0.54	8716	1.02	0.46	7706	0.98
GSG1L	-0.41	18	0.1	0.54	8717	1.02	0.46	7705	0.98
PLXNA3	-0.41	18	0.1	0.54	8718	1.02	0.46	7704	0.981
PUM2	-0.41	18	0.1	0.54	8719	1.02	0.46	7703	0.98
FTH1	-0.29	9	0.1	0.54	8720	1.02	0.46	7702	0.98
ZNF544	-0.41	18	0.1	0.54	8721	1.02	0.46	7701	0.98
C10orf10	-0.33	12	0.1	0.541	8722	1.02	0.459	7700	0.98
PTPLAD1	-0.37	15	0.1	0.541	8723	1.02	0.459	7699	0.98
B3GNT9	-0.33	12	0.1	0.541	8724	1.02	0.459	7698	0.98
GTSF1L	-0.24	6	0.1	0.541	8725	1.02	0.459	7697	0.98
C10orf53	-0.33	12	0.1	0.541	8726	1.02	0.459	7696	0.98
DPY19L1	-0.23	6	0.1	0.541	8727	1.02	0.459	7695	0.98
PPP1CA	-0.41	18	0.1	0.541	8728	1.02	0.459	7694	0.98
KRT36	-0.4	18	0.1	0.541	8729	1.02	0.459	7693	0.98
EPN1	-0.4	18	0.1	0.541	8730	1.02	0.459	7692	0.98
DMWD	-0.4	18	0.1	0.541	8731	1.02	0.459	7691	0.98
RAP2C	-0.37	15	0.1	0.541	8732	1.02	0.459	7690	0.98
MYH7B	-0.4	18	0.1	0.541	8733	1.02	0.459	7689	0.98
PLAUR	-0.4	18	0.1	0.541	8734	1.02	0.459	7688	0.98
YWHAG	-0.33	12	0.1	0.541	8735	1.02	0.459	7687	0.98
TEFM	-0.4	18	0.1	0.541	8736	1.02	0.459	7686	0.98
SLC35E4	-0.4	18	0.1	0.541	8737	1.02	0.459	7685	0.98
MAN2A2	-0.4	18	0.1	0.541	8738	1.02	0.459	7684	0.98
CNKSR2	-0.4	18	0.1	0.541	8739	1.02	0.459	7683	0.98
VASP	-0.4	18	0.1	0.541	8740	1.02	0.459	7682	0.98
TMED2	-0.36	15	0.1	0.542	8741	1.02	0.458	7681	0.98
OLFM4	-0.39	18	0.1	0.542	8742	1.02	0.458	7680	0.98
ARPC2	-0.39	18	0.1	0.542	8743	1.02	0.458	7679	0.98
PARP15	-0.39	18	0.1	0.542	8744	1.02	0.458	7678	0.98
LAMP1	-0.39	18	0.1	0.542	8745	1.02	0.458	7677	0.98
GPR162	-0.39	18	0.1	0.542	8746	1.02	0.458	7676	0.98
RNF135	-0.39	18	0.1	0.542	8747	1.02	0.458	7675	0.98
VPS13B	-0.39	18	0.1	0.542	8748	1.02	0.458	7674	0.981
NRXN2	-0.39	18	0.1	0.542	8749	1.02	0.458	7673	0.981
OST4	-0.23	6	0.1	0.542	8750	1.02	0.458	7672	0.981
SLC9A7	-0.39	18	0.11	0.542	8751	1.02	0.458	7671	0.981
GPR144	-0.39	18	0.11	0.542	8752	1.02	0.458	7670	0.981
EID3	-0.36	15	0.11	0.542	8753	1.02	0.458	7669	0.981
SYT12	-0.39	18	0.11	0.542	8754	1.02	0.458	7668	0.981
TMEM238	-0.36	15	0.11	0.542	8755	1.02	0.458	7667	0.981
ZNF559	-0.22	6	0.11	0.542	8756	1.02	0.458	7666	0.981
PLXNA4	-0.39	18	0.11	0.542	8757	1.02	0.458	7665	0.981
EEF1A2	-0.39	18	0.11	0.542	8758	1.02	0.458	7664	0.981
PRKCB	-0.39	18	0.11	0.542	8759	1.02	0.458	7663	0.981
RRAGB	-0.27	9	0.11	0.542	8760	1.02	0.458	7662	0.981
NCBP2L	-0.27	9	0.11	0.542	8761	1.02	0.458	7661	0.981
SYT7	-0.39	18	0.11	0.542	8762	1.02	0.458	7660	0.981
DHRS3	-0.39	18	0.11	0.542	8763	1.02	0.458	7659	0.982
SLC18A3	-0.35	15	0.11	0.542	8764	1.02	0.458	7658	0.981
KLHL31	-0.39	18	0.11	0.542	8765	1.02	0.458	7657	0.982
TARS2	-0.37	17	0.11	0.542	8766	1.02	0.458	7656	0.981
MRGPRG	-0.35	15	0.11	0.543	8767	1.02	0.457	7655	0.981
RPL36A	-0.27	9	0.11	0.543	8768	1.02	0.457	7654	0.981
ECHDC3	-0.35	15	0.11	0.543	8769	1.02	0.457	7653	0.981
MAGEC3	-0.38	18	0.11	0.543	8770	1.02	0.457	7652	0.981
NAA16	-0.35	15	0.11	0.543	8771	1.02	0.457	7651	0.982
MX2	-0.38	18	0.11	0.543	8772	1.02	0.457	7650	0.982
RPS6KB1	-0.35	15	0.11	0.543	8773	1.02	0.457	7649	0.982
FAM63A	-0.38	18	0.11	0.543	8774	1.02	0.457	7648	0.982
KCTD2	-0.38	18	0.11	0.543	8775	1.02	0.457	7647	0.982
PRUNE2	-0.38	18	0.11	0.543	8776	1.02	0.457	7646	0.982
PACRG	-0.38	18	0.11	0.543	8777	1.02	0.457	7645	0.982
FUT8	-0.38	18	0.11	0.543	8778	1.02	0.457	7644	0.982
CHL1	-0.38	18	0.11	0.543	8779	1.02	0.457	7643	0.982
SMARCAD1	-0.38	18	0.11	0.543	8780	1.02	0.457	7642	0.982
RRM2	-0.34	15	0.11	0.543	8781	1.02	0.457	7641	0.982
SCTR	-0.38	18	0.11	0.543	8782	1.02	0.457	7640	0.982
TOX2	-0.38	18	0.11	0.543	8783	1.02	0.457	7639	0.982
PAIP2B	-0.27	9	0.11	0.543	8784	1.02	0.457	7638	0.982
TTLL5	-0.38	18	0.11	0.543	8785	1.02	0.457	7637	0.982
ZSCAN5B	-0.27	9	0.11	0.543	8786	1.02	0.457	7636	0.982
SYTL3	-0.38	18	0.11	0.543	8787	1.02	0.457	7635	0.983
C14orf166B	-0.37	18	0.11	0.543	8788	1.02	0.457	7634	0.982
SLC28A3	-0.37	18	0.11	0.543	8789	1.02	0.457	7633	0.983
FOXG1	-0.37	18	0.11	0.543	8790	1.02	0.457	7632	0.982
SLC2A2	-0.37	18	0.11	0.543	8791	1.02	0.457	7631	0.982
KCNC2	-0.37	18	0.11	0.543	8792	1.02	0.457	7630	0.983
DPH1	-0.37	18	0.11	0.543	8793	1.01	0.457	7629	0.983
KLHDC7B	-0.34	15	0.11	0.544	8794	1.01	0.456	7628	0.983
CD96	-0.37	18	0.11	0.544	8795	1.01	0.456	7627	0.983
PET117	-0.21	6	0.11	0.544	8796	1.01	0.456	7626	0.983
CORO1B	-0.37	18	0.11	0.544	8797	1.01	0.456	7625	0.983
PPIL4	-0.34	15	0.11	0.544	8798	1.01	0.456	7624	0.983
OR6T1	-0.3	12	0.11	0.544	8799	1.01	0.456	7623	0.983
C21orf33	-0.37	18	0.11	0.544	8800	1.01	0.456	7622	0.983
HMX3	-0.37	18	0.11	0.544	8801	1.01	0.456	7621	0.983
RMND5B	-0.37	18	0.11	0.544	8802	1.01	0.456	7620	0.983
LEPROT	-0.21	6	0.11	0.544	8803	1.01	0.456	7619	0.983
PXMP4	-0.37	18	0.11	0.544	8804	1.01	0.456	7618	0.983
GLCE	-0.36	18	0.11	0.544	8805	1.01	0.456	7617	0.983
NYX	-0.33	15	0.11	0.544	8806	1.01	0.456	7616	0.983
ZNF445	-0.36	18	0.11	0.544	8807	1.01	0.456	7615	0.983
CNGA2	-0.36	18	0.11	0.544	8808	1.01	0.456	7614	0.983
LETMD1	-0.36	18	0.11	0.544	8809	1.01	0.456	7613	0.983
TARBP1	-0.36	18	0.11	0.544	8810	1.01	0.456	7612	0.983
GPR182	-0.33	15	0.11	0.544	8811	1.01	0.456	7611	0.983
CSF2RB	-0.36	18	0.11	0.545	8812	1.01	0.455	7610	0.983
VMP1	-0.31	14	0.11	0.545	8813	1.01	0.455	7609	0.983
C20orf166	-0.36	18	0.11	0.545	8814	1.01	0.455	7608	0.983
PRPSAP1	-0.36	18	0.11	0.545	8815	1.01	0.455	7607	0.983
NDN	-0.36	18	0.11	0.545	8816	1.01	0.455	7606	0.983
CTTNBP2NL	-0.29	12	0.11	0.545	8817	1.01	0.455	7605	0.983
PGC	-0.35	18	0.11	0.545	8818	1.01	0.455	7604	0.983
PHAX	-0.2	6	0.11	0.545	8819	1.02	0.455	7603	0.982
ASIP	-0.28	12	0.11	0.545	8820	1.02	0.455	7602	0.982
MKS1	-0.35	18	0.11	0.545	8821	1.02	0.455	7601	0.982
SPDEF	-0.35	18	0.11	0.545	8822	1.02	0.455	7600	0.982
LYG2	-0.35	18	0.11	0.545	8823	1.02	0.455	7599	0.982
ACTBL2	-0.35	18	0.11	0.546	8824	1.02	0.454	7598	0.982
HS3ST1	-0.32	15	0.11	0.546	8825	1.02	0.454	7597	0.982
ATRAID	-0.35	18	0.11	0.546	8826	1.02	0.454	7596	0.982
ARRDC3	-0.35	18	0.11	0.546	8827	1.01	0.454	7595	0.983
LHFP	-0.31	15	0.11	0.546	8828	1.02	0.454	7594	0.982
ZBTB48	-0.34	18	0.11	0.546	8829	1.02	0.454	7593	0.982
ELN	-0.34	18	0.11	0.546	8830	1.01	0.454	7592	0.982
ATOH8	-0.34	18	0.12	0.546	8831	1.01	0.454	7591	0.982
ZNF563	-0.24	9	0.12	0.546	8832	1.01	0.454	7590	0.983
NPL	-0.34	18	0.12	0.546	8833	1.02	0.454	7589	0.982
OGG1	-0.34	18	0.12	0.546	8834	1.02	0.454	7588	0.982
ZBTB22	-0.31	15	0.12	0.546	8835	1.02	0.454	7587	0.982
TRAPPC11	-0.34	18	0.12	0.546	8836	1.02	0.454	7586	0.982
LMO2	-0.34	18	0.12	0.546	8837	1.02	0.454	7585	0.982
WWOX	-0.34	18	0.12	0.546	8838	1.02	0.454	7584	0.982
ZNF280A	-0.27	12	0.12	0.546	8839	1.02	0.454	7583	0.982
CENPK	-0.24	9	0.12	0.546	8840	1.02	0.454	7582	0.982
GPR26	-0.34	18	0.12	0.546	8841	1.01	0.454	7581	0.982
SLC25A16	-0.31	15	0.12	0.546	8842	1.01	0.454	7580	0.983
IL17A	-0.27	12	0.12	0.546	8843	1.01	0.454	7579	0.983
LMAN2	-0.33	18	0.12	0.547	8844	1.01	0.453	7578	0.983
EVC2	-0.33	18	0.12	0.547	8845	1.01	0.453	7577	0.983
NR2E1	-0.32	17	0.12	0.547	8846	1.01	0.453	7576	0.983
KIAA1468	-0.33	18	0.12	0.547	8847	1.01	0.453	7575	0.983
CYP4V2	-0.33	18	0.12	0.547	8848	1.01	0.453	7574	0.983
USP19	-0.33	18	0.12	0.547	8849	1.01	0.453	7573	0.983
PLAG1	-0.3	15	0.12	0.547	8850	1.01	0.453	7572	0.983
CHAMP1	-0.3	15	0.12	0.547	8851	1.01	0.453	7571	0.983
CRNN	-0.33	18	0.12	0.547	8852	1.01	0.453	7570	0.983
DENND1C	-0.33	18	0.12	0.547	8853	1.01	0.453	7569	0.983
TROVE2	-0.3	15	0.12	0.547	8854	1.01	0.453	7568	0.983
ECD	-0.33	18	0.12	0.547	8855	1.01	0.453	7567	0.983
C3orf70	-0.33	18	0.12	0.547	8856	1.01	0.453	7566	0.983
STAP2	-0.33	18	0.12	0.547	8857	1.01	0.453	7565	0.983
COTL1	-0.33	18	0.12	0.547	8858	1.01	0.453	7564	0.983
HTRA3	-0.32	18	0.12	0.547	8859	1.01	0.453	7563	0.983
C1orf85	-0.32	18	0.12	0.547	8860	1.01	0.453	7562	0.983
SASH3	-0.32	18	0.12	0.547	8861	1.01	0.453	7561	0.983
GNLY	-0.26	12	0.12	0.547	8862	1.01	0.453	7560	0.983
COL4A2	-0.32	18	0.12	0.547	8863	1.01	0.453	7559	0.983
DNAJB8	-0.32	18	0.12	0.547	8864	1.01	0.453	7558	0.983
RIN1	-0.32	18	0.12	0.548	8865	1.01	0.452	7557	0.983
BCAS4	-0.32	18	0.12	0.548	8866	1.01	0.452	7556	0.983
CBX5	-0.18	6	0.12	0.548	8867	1.01	0.452	7555	0.983
UNC93A	-0.32	18	0.12	0.548	8868	1.01	0.452	7554	0.983
TRNAU1AP	-0.32	18	0.12	0.548	8869	1.01	0.452	7553	0.983
GLRA3	-0.32	18	0.12	0.548	8870	1.01	0.452	7552	0.983
PRKAR2A	-0.32	18	0.12	0.548	8871	1.01	0.452	7551	0.983
B3GNTL1	-0.32	18	0.12	0.548	8872	1.01	0.452	7550	0.983
AQP9	-0.32	18	0.12	0.548	8873	1.01	0.452	7549	0.983
ANKRD34B	-0.29	15	0.12	0.548	8874	1.01	0.452	7548	0.983
PROCR	-0.31	18	0.12	0.548	8875	1.01	0.452	7547	0.983
IFITM1	-0.18	6	0.12	0.548	8876	1.01	0.452	7546	0.983
IL1RL1	-0.31	18	0.12	0.548	8877	1.01	0.452	7545	0.983
LYPD6	-0.31	18	0.12	0.548	8878	1.01	0.452	7544	0.983
TSPAN32	-0.31	18	0.12	0.548	8879	1.01	0.452	7543	0.983
CPSF7	-0.31	18	0.12	0.548	8880	1.01	0.452	7542	0.983
MDM4	-0.28	15	0.12	0.548	8881	1.01	0.452	7541	0.983
GINM1	-0.25	12	0.12	0.548	8882	1.01	0.452	7540	0.984
KCNS3	-0.28	15	0.12	0.548	8883	1.01	0.452	7539	0.984
SERF2	-0.31	18	0.12	0.549	8884	1.01	0.451	7538	0.983
LPCAT4	-0.31	18	0.12	0.549	8885	1.01	0.451	7537	0.984
C6orf141	-0.31	18	0.12	0.549	8886	1.01	0.451	7536	0.984
METAP1	-0.31	18	0.12	0.549	8887	1.01	0.451	7535	0.983
LMO7	-0.3	18	0.12	0.549	8888	1.01	0.451	7534	0.983
SLC36A1	-0.3	18	0.12	0.549	8889	1.01	0.451	7533	0.983
C15orf53	-0.25	12	0.12	0.549	8890	1.01	0.451	7532	0.983
ANGPTL1	-0.3	18	0.12	0.549	8891	1.01	0.451	7531	0.983
GAR1	-0.21	9	0.12	0.549	8892	1.01	0.451	7530	0.983
ZBTB14	-0.21	9	0.12	0.549	8893	1.01	0.451	7529	0.984
ITM2C	-0.3	18	0.12	0.549	8894	1.01	0.451	7528	0.984
EXOC6B	-0.3	18	0.12	0.549	8895	1.01	0.451	7527	0.984
CRYBG3	-0.3	18	0.12	0.549	8896	1.01	0.451	7526	0.983
ZYG11A	-0.3	18	0.12	0.549	8897	1.01	0.451	7525	0.983
BAI1	-0.3	18	0.12	0.549	8898	1.01	0.451	7524	0.983
PRMT5	-0.27	15	0.12	0.55	8899	1.01	0.45	7523	0.983
ALG8	-0.27	15	0.12	0.55	8900	1.01	0.45	7522	0.983
CNOT6	-0.3	18	0.12	0.55	8901	1.01	0.45	7521	0.983
GAL3ST1	-0.27	15	0.12	0.55	8902	1.01	0.45	7520	0.983
MAFB	-0.29	18	0.13	0.55	8903	1.01	0.45	7519	0.983
FOXI2	-0.29	18	0.13	0.55	8904	1.01	0.45	7518	0.983
NR0B2	-0.29	18	0.13	0.55	8905	1.01	0.45	7517	0.983
CP	-0.29	18	0.13	0.55	8906	1.01	0.45	7516	0.983
FAM120C	-0.29	18	0.13	0.55	8907	1.01	0.45	7515	0.984
SHPK	-0.29	18	0.13	0.55	8908	1.01	0.45	7514	0.983
TEKT5	-0.28	17	0.13	0.55	8909	1.01	0.45	7513	0.983
RGS7	-0.29	18	0.13	0.55	8910	1.01	0.45	7512	0.983
LUZP4	-0.2	9	0.13	0.55	8911	1.01	0.45	7511	0.983
TMEM68	-0.17	6	0.13	0.55	8912	1.01	0.45	7510	0.983
PIANP	-0.26	15	0.13	0.55	8913	1.01	0.45	7509	0.983
TWIST1	-0.23	12	0.13	0.55	8914	1.01	0.45	7508	0.983
GDF3	-0.29	18	0.13	0.55	8915	1.01	0.45	7507	0.983
KLK11	-0.29	18	0.13	0.55	8916	1.01	0.45	7506	0.983
ORM1	-0.16	6	0.13	0.55	8917	1.01	0.45	7505	0.984
PML	-0.28	18	0.13	0.551	8918	1.01	0.449	7504	0.983
ZNF747	-0.28	18	0.13	0.551	8919	1.01	0.449	7503	0.984
CLINT1	-0.28	18	0.13	0.551	8920	1.01	0.449	7502	0.983
PNCK	-0.28	18	0.13	0.551	8921	1.01	0.449	7501	0.983
MRAP2	-0.16	6	0.13	0.551	8922	1.01	0.449	7500	0.983
RNF26	-0.23	12	0.13	0.551	8923	1.01	0.449	7499	0.984
AMPH	-0.28	18	0.13	0.551	8924	1.01	0.449	7498	0.984
UBOX5	-0.28	18	0.13	0.551	8925	1.01	0.449	7497	0.984
DUSP21	-0.2	9	0.13	0.551	8926	1.01	0.449	7496	0.984
TBC1D4	-0.28	18	0.13	0.551	8927	1.01	0.449	7495	0.984
MLKL	-0.28	18	0.13	0.551	8928	1.01	0.449	7494	0.984
RAB11FIP1	-0.28	18	0.13	0.551	8929	1.01	0.449	7493	0.984
URI1	-0.28	18	0.13	0.551	8930	1.01	0.449	7492	0.984
MCHR1	-0.28	18	0.13	0.551	8931	1.01	0.449	7491	0.984
DCST1	-0.28	18	0.13	0.551	8932	1.01	0.449	7490	0.984
CCNYL1	-0.2	9	0.13	0.551	8933	1.01	0.449	7489	0.984
CACHD1	-0.28	18	0.13	0.551	8934	1.01	0.449	7488	0.984
SLC7A7	-0.28	18	0.13	0.551	8935	1.01	0.449	7487	0.984
CUEDC1	-0.28	18	0.13	0.551	8936	1.01	0.449	7486	0.984
FBXO8	-0.19	9	0.13	0.551	8937	1.01	0.449	7485	0.984
KAZN	-0.27	18	0.13	0.551	8938	1.01	0.449	7484	0.984
RAB3GAP2	-0.27	18	0.13	0.551	8939	1.01	0.449	7483	0.984
ABTB2	-0.27	18	0.13	0.551	8940	1.01	0.449	7482	0.984
NHSL1	-0.27	18	0.13	0.551	8941	1.01	0.449	7481	0.984
SEMA3F	-0.27	18	0.13	0.552	8942	1.01	0.448	7480	0.984
ABCB6	-0.27	18	0.13	0.552	8943	1.01	0.448	7479	0.984
FGD5	-0.27	18	0.13	0.552	8944	1.01	0.448	7478	0.984
FZD9	-0.25	15	0.13	0.552	8945	1.01	0.448	7477	0.984
SYNGAP1	-0.27	18	0.13	0.552	8946	1.01	0.448	7476	0.984
TRIM46	-0.27	18	0.13	0.552	8947	1.01	0.448	7475	0.984
C6orf100	-0.19	9	0.13	0.552	8948	1.01	0.448	7474	0.984
EPHA10	-0.27	18	0.13	0.552	8949	1.01	0.448	7473	0.984
ADPGK	-0.27	18	0.13	0.552	8950	1.01	0.448	7472	0.984
CLCA1	-0.27	18	0.13	0.552	8951	1.01	0.448	7471	0.985
GRIK2	-0.27	18	0.13	0.552	8952	1.01	0.448	7470	0.985
APOA2	-0.24	15	0.13	0.552	8953	1.01	0.448	7469	0.985
STRA8	-0.26	18	0.13	0.552	8954	1.01	0.448	7468	0.985
BCAR3	-0.26	18	0.13	0.552	8955	1.01	0.448	7467	0.985
KCTD19	-0.26	18	0.13	0.552	8956	1.01	0.448	7466	0.985
ZNF426	-0.26	18	0.13	0.552	8957	1.01	0.448	7465	0.985
TTC13	-0.26	18	0.13	0.552	8958	1.01	0.448	7464	0.985
AGAP3	-0.26	18	0.13	0.552	8959	1.01	0.448	7463	0.985
RBM27	-0.26	18	0.13	0.552	8960	1.01	0.448	7462	0.985
ACO2	-0.22	13	0.13	0.553	8961	1.01	0.447	7461	0.985
TM2D1	-0.24	15	0.13	0.553	8962	1.01	0.447	7460	0.985
SPESP1	-0.18	9	0.13	0.553	8963	1.01	0.447	7459	0.985
FAM188A	-0.26	18	0.13	0.553	8964	1.01	0.447	7458	0.985
EMR3	-0.26	18	0.13	0.553	8965	1.01	0.447	7457	0.985
DDX27	-0.26	18	0.13	0.553	8966	1.01	0.447	7456	0.985
ABLIM1	-0.26	18	0.13	0.553	8967	1.01	0.447	7455	0.985
DUSP1	-0.26	18	0.13	0.553	8968	1.01	0.447	7454	0.985
UBASH3A	-0.25	18	0.13	0.553	8969	1.01	0.447	7453	0.985
MPZL1	-0.15	6	0.13	0.553	8970	1.01	0.447	7452	0.985
SLC39A4	-0.25	18	0.13	0.553	8971	1.01	0.447	7451	0.985
PATL1	-0.25	18	0.13	0.553	8972	1.01	0.447	7450	0.985
NEUROD2	-0.23	15	0.13	0.553	8973	1.01	0.447	7449	0.985
ZNF24	-0.25	18	0.13	0.553	8974	1.01	0.447	7448	0.985
LRRC4B	-0.25	18	0.13	0.553	8975	1.01	0.447	7447	0.985
CKAP5	-0.24	17	0.13	0.553	8976	1.01	0.447	7446	0.985
NRAS	-0.14	6	0.13	0.553	8977	1.01	0.447	7445	0.985
SPPL3	-0.25	18	0.13	0.553	8978	1.01	0.447	7444	0.985
GNB1	-0.25	18	0.13	0.553	8979	1.01	0.447	7443	0.985
WDR52	-0.25	18	0.13	0.553	8980	1.01	0.447	7442	0.985
SPEN	-0.25	18	0.13	0.553	8981	1.01	0.447	7441	0.985
IGSF8	-0.25	18	0.13	0.554	8982	1.01	0.446	7440	0.985
B4GALNT1	-0.24	18	0.14	0.554	8983	1.01	0.446	7439	0.985
ACTL7B	-0.22	15	0.14	0.554	8984	1.01	0.446	7438	0.985
ATP1A2	-0.24	18	0.14	0.554	8985	1.01	0.446	7437	0.985
CCDC106	-0.24	18	0.14	0.554	8986	1.01	0.446	7436	0.985
ACADM	-0.24	18	0.14	0.554	8987	1.01	0.446	7435	0.985
CDH13	-0.24	18	0.14	0.554	8988	1.01	0.446	7434	0.985
IFIH1	-0.24	18	0.14	0.554	8989	1.01	0.446	7433	0.985
ABCA8	-0.24	18	0.14	0.554	8990	1.01	0.446	7432	0.985
PSD4	-0.24	18	0.14	0.554	8991	1.01	0.446	7431	0.985
ZNF320	-0.14	6	0.14	0.554	8992	1.01	0.446	7430	0.985
DBH	-0.24	18	0.14	0.554	8993	1.01	0.446	7429	0.985
GRAMD1B	-0.24	18	0.14	0.554	8994	1.01	0.446	7428	0.985
CCNT2	-0.22	15	0.14	0.554	8995	1.01	0.446	7427	0.985
TEK	-0.24	18	0.14	0.554	8996	1.01	0.446	7426	0.985
HLF	-0.24	18	0.14	0.554	8997	1.01	0.446	7425	0.985
LSMEM2	-0.24	18	0.14	0.554	8998	1.01	0.446	7424	0.985
SCO1	-0.18	11	0.14	0.555	8999	1.01	0.445	7423	0.986
PRMT7	-0.24	18	0.14	0.555	9000	1.01	0.445	7422	0.986
ALDH1A2	-0.23	18	0.14	0.555	9001	1.01	0.445	7421	0.986
TLN1	-0.23	18	0.14	0.555	9002	1.01	0.445	7420	0.986
PDZD7	-0.23	18	0.14	0.555	9003	1.01	0.445	7419	0.986
ACSF3	-0.23	18	0.14	0.555	9004	1.01	0.445	7418	0.986
C19orf35	-0.23	18	0.14	0.555	9005	1.01	0.445	7417	0.986
RSPH3	-0.23	18	0.14	0.555	9006	1.01	0.445	7416	0.986
SLC35F5	-0.13	6	0.14	0.555	9007	1.01	0.445	7415	0.986
CRISPLD1	-0.23	18	0.14	0.555	9008	1.01	0.445	7414	0.986
PDE2A	-0.23	18	0.14	0.555	9009	1.01	0.445	7413	0.986
HNRNPU	-0.23	18	0.14	0.555	9010	1.01	0.445	7412	0.986
SLC38A7	-0.23	18	0.14	0.555	9011	1.01	0.445	7411	0.986
KCNMB4	-0.23	18	0.14	0.555	9012	1.01	0.445	7410	0.986
TBC1D12	-0.23	18	0.14	0.555	9013	1.01	0.445	7409	0.986
OTUD5	-0.23	18	0.14	0.555	9014	1.01	0.445	7408	0.986
NIPBL	-0.23	18	0.14	0.555	9015	1.01	0.445	7407	0.986
SCAMP2	-0.23	18	0.14	0.555	9016	1.01	0.445	7406	0.986
WDR26	-0.23	18	0.14	0.555	9017	1.01	0.445	7405	0.986
DKKL1	-0.22	18	0.14	0.555	9018	1.01	0.445	7404	0.986
GP5	-0.22	18	0.14	0.555	9019	1.01	0.445	7403	0.986
CCL19	-0.22	18	0.14	0.556	9020	1.01	0.444	7402	0.986
SLC39A2	-0.2	15	0.14	0.556	9021	1.01	0.444	7401	0.986
SPAG4	-0.22	18	0.14	0.556	9022	1.01	0.444	7400	0.986
SGK3	-0.18	12	0.14	0.556	9023	1.01	0.444	7399	0.986
VAT1	-0.22	18	0.14	0.556	9024	1.01	0.444	7398	0.986
HKDC1	-0.22	18	0.14	0.556	9025	1.01	0.444	7397	0.986
FAM102B	-0.22	18	0.14	0.556	9026	1.01	0.444	7396	0.986
NMBR	-0.22	18	0.14	0.556	9027	1.01	0.444	7395	0.986
PIH1D2	-0.19	15	0.14	0.556	9028	1.01	0.444	7394	0.985
MYZAP	-0.21	18	0.14	0.556	9029	1.01	0.444	7393	0.986
NISCH	-0.21	18	0.14	0.556	9030	1.01	0.444	7392	0.986
NPTX2	-0.21	18	0.14	0.556	9031	1.01	0.444	7391	0.986
MAP7	-0.21	18	0.14	0.556	9032	1.01	0.444	7390	0.986
CHSY1	-0.21	18	0.14	0.556	9033	1.01	0.444	7389	0.986
MKRN3	-0.19	15	0.14	0.556	9034	1.01	0.444	7388	0.986
SLC38A8	-0.21	18	0.14	0.556	9035	1.01	0.444	7387	0.986
HPSE2	-0.21	18	0.14	0.557	9036	1.01	0.443	7386	0.986
SERPINB6	-0.19	15	0.14	0.557	9037	1.01	0.443	7385	0.986
STT3B	-0.21	18	0.14	0.557	9038	1.01	0.443	7384	0.986
IGFBP3	-0.21	18	0.14	0.557	9039	1.01	0.443	7383	0.986
COL20A1	-0.21	18	0.14	0.557	9040	1.01	0.443	7382	0.986
HIST1H1T	-0.17	12	0.14	0.557	9041	1.01	0.443	7381	0.986
PPP1R3A	-0.17	12	0.14	0.557	9042	1.01	0.443	7380	0.986
SMIM10	-0.12	6	0.14	0.557	9043	1.01	0.443	7379	0.986
MORN4	-0.21	18	0.14	0.557	9044	1.01	0.443	7378	0.986
KANK1	-0.21	18	0.14	0.557	9045	1.01	0.443	7377	0.986
HIST1H4A	-0.12	6	0.14	0.557	9046	1.01	0.443	7376	0.986
NUMA1	-0.21	18	0.14	0.557	9047	1.01	0.443	7375	0.986
ARL11	-0.19	15	0.14	0.557	9048	1.01	0.443	7374	0.987
NXPE2	-0.19	15	0.14	0.557	9049	1.01	0.443	7373	0.986
OR6S1	-0.19	15	0.14	0.557	9050	1.01	0.443	7372	0.987
U2AF1L4	-0.2	18	0.14	0.557	9051	1.01	0.443	7371	0.987
CCDC7	-0.12	6	0.14	0.557	9052	1.01	0.443	7370	0.987
TMEM25	-0.2	18	0.14	0.557	9053	1.01	0.443	7369	0.987
MAGEC2	-0.14	9	0.14	0.557	9054	1.01	0.443	7368	0.987
SPATS2L	-0.2	18	0.14	0.557	9055	1.01	0.443	7367	0.987
TNFRSF17	-0.14	9	0.14	0.557	9056	1.01	0.443	7366	0.987
HTR6	-0.2	18	0.14	0.557	9057	1.01	0.443	7365	0.987
FOXK1	-0.2	18	0.14	0.557	9058	1.01	0.443	7364	0.987
KLHL3	-0.2	18	0.14	0.557	9059	1.01	0.443	7363	0.987
SLC25A29	-0.2	18	0.14	0.557	9060	1.01	0.443	7362	0.987
PPT1	-0.2	18	0.14	0.557	9061	1.01	0.443	7361	0.987
TDRD3	-0.2	18	0.14	0.557	9062	1.01	0.443	7360	0.987
CD300LB	-0.2	18	0.14	0.557	9063	1.01	0.443	7359	0.987
IRF2	-0.2	18	0.14	0.557	9064	1.01	0.443	7358	0.988
HOXA10	-0.2	18	0.14	0.558	9065	1.01	0.442	7357	0.988
PLCB1	-0.2	18	0.14	0.558	9066	1.01	0.442	7356	0.988
CALCOCO1	-0.2	18	0.14	0.558	9067	1.01	0.442	7355	0.988
MBP	-0.2	18	0.14	0.558	9068	1.01	0.442	7354	0.988
IL4R	-0.2	18	0.15	0.558	9069	1.01	0.442	7353	0.988
KRBOX1	-0.19	18	0.15	0.558	9070	1.01	0.442	7352	0.988
EML3	-0.19	18	0.15	0.558	9071	1.01	0.442	7351	0.988
PPP1R16A	-0.19	18	0.15	0.558	9072	1.01	0.442	7350	0.988
CAPRIN1	-0.19	18	0.15	0.558	9073	1.01	0.442	7349	0.988
FANCD2OS	-0.16	12	0.15	0.558	9074	1.01	0.442	7348	0.988
PREX2	-0.19	18	0.15	0.558	9075	1.01	0.442	7347	0.988
DSEL	-0.13	9	0.15	0.558	9076	1.01	0.442	7346	0.988
MEGF11	-0.19	18	0.15	0.558	9077	1.01	0.442	7345	0.988
FCN2	-0.19	18	0.15	0.558	9078	1.01	0.442	7344	0.988
TTN	-0.19	18	0.15	0.558	9079	1.01	0.442	7343	0.988
PWWP2A	-0.19	18	0.15	0.558	9080	1.01	0.442	7342	0.988
BCL2L14	-0.19	18	0.15	0.558	9081	1.01	0.442	7341	0.988
ABHD12B	-0.17	15	0.15	0.558	9082	1.01	0.442	7340	0.988
LRRC30	-0.19	18	0.15	0.559	9083	1.01	0.441	7339	0.988
UTP14C	-0.13	9	0.15	0.559	9084	1.01	0.441	7338	0.988
POFUT2	-0.18	18	0.15	0.559	9085	1.01	0.441	7337	0.988
SUGT1	-0.14	11	0.15	0.559	9086	1.01	0.441	7336	0.988
SNX17	-0.18	18	0.15	0.559	9087	1.01	0.441	7335	0.988
FUT10	-0.17	15	0.15	0.559	9088	1.01	0.441	7334	0.988
IDH3G	-0.18	18	0.15	0.559	9089	1.01	0.441	7333	0.988
FAIM	-0.1	6	0.15	0.559	9090	1.01	0.441	7332	0.988
IKBIP	-0.1	6	0.15	0.559	9091	1.01	0.441	7331	0.988
C1orf195	-0.1	6	0.15	0.559	9092	1.01	0.441	7330	0.988
NAV2	-0.18	18	0.15	0.559	9093	1.01	0.441	7329	0.988
ZNF101	-0.13	9	0.15	0.559	9094	1.01	0.441	7328	0.988
ODF2L	-0.12	9	0.15	0.559	9095	1.01	0.441	7327	0.988
CRHR1	-0.17	18	0.15	0.559	9096	1.01	0.441	7326	0.987
GPSM2	-0.17	18	0.15	0.56	9097	1.01	0.44	7325	0.987
SIPA1L3	-0.17	18	0.15	0.56	9098	1.01	0.44	7324	0.987
THUMPD3	-0.14	12	0.15	0.56	9099	1.01	0.44	7323	0.987
CNTNAP4	-0.17	18	0.15	0.56	9100	1.01	0.44	7322	0.988
SCAF1	-0.17	18	0.15	0.56	9101	1.01	0.44	7321	0.987
RABGEF1	-0.1	6	0.15	0.56	9102	1.01	0.44	7320	0.987
MRPL47	-0.15	15	0.15	0.56	9103	1.01	0.44	7319	0.987
AKIRIN2	-0.14	12	0.15	0.56	9104	1.01	0.44	7318	0.987
NAT10	-0.14	13	0.15	0.56	9105	1.01	0.44	7317	0.987
MED20	-0.16	17	0.15	0.56	9106	1.01	0.44	7316	0.987
RNF144B	-0.17	18	0.15	0.56	9107	1.01	0.44	7315	0.987
CYP4Z1	-0.1	6	0.15	0.56	9108	1.01	0.44	7314	0.987
ANKEF1	-0.16	18	0.15	0.56	9109	1.01	0.44	7313	0.987
TTC39C	-0.16	18	0.15	0.56	9110	1.01	0.44	7312	0.987
MSX1	-0.16	18	0.15	0.56	9111	1.01	0.44	7311	0.988
GPATCH2	-0.16	18	0.15	0.56	9112	1.01	0.44	7310	0.988
KIF22	-0.16	18	0.15	0.56	9113	1.01	0.44	7309	0.988
ULK4	-0.16	18	0.15	0.56	9114	1.01	0.44	7308	0.988
RUNX3	-0.16	18	0.15	0.56	9115	1.01	0.44	7307	0.988
NOX4	-0.16	18	0.15	0.56	9116	1.01	0.44	7306	0.988
APOBEC3H	-0.16	18	0.15	0.56	9117	1.01	0.44	7305	0.988
TTF2	-0.16	18	0.15	0.561	9118	1.01	0.439	7304	0.988
HS1BP3	-0.16	18	0.15	0.561	9119	1.01	0.439	7303	0.988
MAN2A1	-0.16	18	0.15	0.561	9120	1.01	0.439	7302	0.988
WDR61	-0.14	14	0.15	0.561	9121	1.01	0.439	7301	0.988
DPCD	-0.16	18	0.15	0.561	9122	1.01	0.439	7300	0.988
ENO3	-0.16	18	0.15	0.561	9123	1.01	0.439	7299	0.988
C16orf93	-0.16	18	0.15	0.561	9124	1.01	0.439	7298	0.988
ERCC2	-0.15	17	0.15	0.561	9125	1.01	0.439	7297	0.988
BSPH1	-0.11	9	0.15	0.561	9126	1.01	0.439	7296	0.988
GPX8	-0.13	12	0.15	0.561	9127	1.01	0.439	7295	0.988
TTLL4	-0.16	18	0.15	0.561	9128	1.01	0.439	7294	0.988
RNF141	-0.14	15	0.15	0.561	9129	1.01	0.439	7293	0.988
TERF2	-0.15	18	0.15	0.561	9130	1.01	0.439	7292	0.988
TFR2	-0.15	18	0.15	0.561	9131	1.01	0.439	7291	0.988
TIMELESS	-0.15	18	0.15	0.561	9132	1.01	0.439	7290	0.989
ASPM	-0.15	18	0.15	0.561	9133	1.01	0.439	7289	0.988
RALGDS	-0.15	18	0.15	0.561	9134	1.01	0.439	7288	0.988
RPGRIP1	-0.15	18	0.15	0.561	9135	1.01	0.439	7287	0.988
COCH	-0.14	15	0.15	0.561	9136	1.01	0.439	7286	0.988
HEY2	-0.15	18	0.15	0.561	9137	1.01	0.439	7285	0.989
TSEN34	-0.15	18	0.15	0.561	9138	1.01	0.439	7284	0.989
TXNDC15	-0.15	18	0.15	0.561	9139	1.01	0.439	7283	0.989
ZNF428	-0.12	12	0.15	0.562	9140	1.01	0.438	7282	0.989
CASC3	-0.15	18	0.15	0.562	9141	1.01	0.438	7281	0.989
ZNF16	-0.15	18	0.15	0.562	9142	1.01	0.438	7280	0.989
P2RY14	-0.14	15	0.15	0.562	9143	1.01	0.438	7279	0.989
HAPLN2	-0.15	18	0.15	0.562	9144	1.01	0.438	7278	0.989
CYP1A2	-0.15	18	0.16	0.562	9145	1.01	0.438	7277	0.989
PRDX5	-0.12	12	0.16	0.562	9146	1.01	0.438	7276	0.989
GFI1	-0.15	18	0.16	0.562	9147	1.01	0.438	7275	0.989
CIC	-0.15	18	0.16	0.562	9148	1.01	0.438	7274	0.989
FAM216A	-0.08	6	0.16	0.562	9149	1.01	0.438	7273	0.989
PLEC	-0.15	18	0.16	0.562	9150	1.01	0.438	7272	0.99
MRPL34	-0.14	17	0.16	0.562	9151	1.01	0.438	7271	0.99
SNN	-0.12	12	0.16	0.562	9152	1.01	0.438	7270	0.99
GABRB3	-0.14	18	0.16	0.562	9153	1.01	0.438	7269	0.99
TTLL8	-0.14	18	0.16	0.562	9154	1.01	0.438	7268	0.989
ZNF548	-0.14	18	0.16	0.562	9155	1.01	0.438	7267	0.989
FRMPD4	-0.14	18	0.16	0.562	9156	1.01	0.438	7266	0.989
TRPC5	-0.14	18	0.16	0.562	9157	1.01	0.438	7265	0.989
GPC1	-0.14	18	0.16	0.562	9158	1.01	0.438	7264	0.989
SDSL	-0.14	18	0.16	0.562	9159	1.01	0.438	7263	0.989
C2CD3	-0.14	18	0.16	0.562	9160	1.01	0.438	7262	0.989
RDH13	-0.14	18	0.16	0.562	9161	1.01	0.438	7261	0.99
SMG7	-0.14	18	0.16	0.562	9162	1.01	0.438	7260	0.99
VGLL2	-0.14	18	0.16	0.563	9163	1.01	0.437	7259	0.99
PNMA3	-0.14	18	0.16	0.563	9164	1.01	0.437	7258	0.99
KLHL24	-0.14	18	0.16	0.563	9165	1.01	0.437	7257	0.99
BRAP	-0.14	18	0.16	0.563	9166	1.01	0.437	7256	0.99
SPP2	-0.13	18	0.16	0.563	9167	1.01	0.437	7255	0.99
PACRGL	-0.08	6	0.16	0.563	9168	1.01	0.437	7254	0.99
TUBA8	-0.11	12	0.16	0.563	9169	1.01	0.437	7253	0.989
PTCRA	-0.13	18	0.16	0.563	9170	1.01	0.437	7252	0.989
DNER	-0.13	18	0.16	0.563	9171	1.01	0.437	7251	0.989
BDKRB1	-0.12	15	0.16	0.563	9172	1.01	0.437	7250	0.989
RAB13	-0.09	9	0.16	0.563	9173	1.01	0.437	7249	0.989
GIPC3	-0.13	18	0.16	0.563	9174	1.01	0.437	7248	0.99
TINAG	-0.1	12	0.16	0.563	9175	1.01	0.437	7247	0.989
GPRC5A	-0.12	15	0.16	0.563	9176	1.01	0.437	7246	0.99
ZNF653	-0.13	18	0.16	0.563	9177	1.01	0.437	7245	0.99
HERPUD2	-0.12	18	0.16	0.563	9178	1.01	0.437	7244	0.99
SLC25A15	-0.1	12	0.16	0.563	9179	1.01	0.437	7243	0.99
TFPI2	-0.12	18	0.16	0.564	9180	1.01	0.436	7242	0.99
OR51T1	-0.09	9	0.16	0.564	9181	1.01	0.436	7241	0.99
ACTR8	-0.12	18	0.16	0.564	9182	1.01	0.436	7240	0.99
CACNB2	-0.12	18	0.16	0.564	9183	1.01	0.436	7239	0.99
FAM19A4	-0.12	18	0.16	0.564	9184	1.01	0.436	7238	0.99
TP73	-0.12	18	0.16	0.564	9185	1.01	0.436	7237	0.99
TROAP	-0.12	18	0.16	0.564	9186	1.01	0.436	7236	0.99
RNF133	-0.12	18	0.16	0.564	9187	1.01	0.436	7235	0.99
DMRT1	-0.12	18	0.16	0.564	9188	1.01	0.436	7234	0.99
RCBTB1	-0.12	18	0.16	0.564	9189	1.01	0.436	7233	0.99
DPF2	-0.12	18	0.16	0.564	9190	1.01	0.436	7232	0.99
CEP89	-0.12	18	0.16	0.564	9191	1.01	0.436	7231	0.99
DPEP2	-0.12	18	0.16	0.564	9192	1.01	0.436	7230	0.99
PTCD3	-0.12	18	0.16	0.564	9193	1.01	0.436	7229	0.99
SLC35C2	-0.12	18	0.16	0.564	9194	1.01	0.436	7228	0.99
ANKRD35	-0.12	18	0.16	0.564	9195	1.01	0.436	7227	0.99
ATXN7L1	-0.12	18	0.16	0.564	9196	1.01	0.436	7226	0.991
C9orf84	-0.12	18	0.16	0.564	9197	1.01	0.436	7225	0.991
RPS6KA4	-0.12	18	0.16	0.564	9198	1.01	0.436	7224	0.991
OOEP	-0.09	12	0.16	0.564	9199	1.01	0.436	7223	0.991
MAP3K15	-0.11	18	0.16	0.564	9200	1.01	0.436	7222	0.991
THUMPD1	-0.11	18	0.16	0.564	9201	1.01	0.436	7221	0.991
ADCK4	-0.11	18	0.16	0.564	9202	1.01	0.436	7220	0.991
DUSP11	-0.11	18	0.16	0.564	9203	1.01	0.436	7219	0.991
ADRA2C	-0.11	18	0.16	0.564	9204	1.01	0.436	7218	0.991
ZNF528	-0.08	9	0.16	0.565	9205	1.01	0.435	7217	0.991
PFDN2	-0.1	14	0.16	0.565	9206	1.01	0.435	7216	0.991
DDIT4L	-0.11	18	0.16	0.565	9207	1.01	0.435	7215	0.991
VPS37A	-0.06	6	0.16	0.565	9208	1.01	0.435	7214	0.99
FAM69A	-0.1	15	0.16	0.565	9209	1.01	0.435	7213	0.99
ACAA2	-0.09	12	0.16	0.565	9210	1.01	0.435	7212	0.99
MAP2	-0.11	18	0.16	0.565	9211	1.01	0.435	7211	0.991
ZHX2	-0.11	18	0.16	0.565	9212	1.01	0.435	7210	0.991
FSTL1	-0.1	18	0.16	0.565	9213	1.01	0.435	7209	0.991
VAT1L	-0.1	18	0.16	0.565	9214	1.01	0.435	7208	0.991
ANXA11	-0.1	18	0.16	0.565	9215	1.01	0.435	7207	0.991
SERPING1	-0.1	18	0.16	0.565	9216	1.01	0.435	7206	0.991
SLC6A19	-0.1	18	0.16	0.565	9217	1.01	0.435	7205	0.991
AGL	-0.1	18	0.16	0.565	9218	1.01	0.435	7204	0.991
CRTAM	-0.1	18	0.16	0.565	9219	1.01	0.435	7203	0.991
SPRY4	-0.09	15	0.16	0.565	9220	1.01	0.435	7202	0.991
CPZ	-0.1	18	0.16	0.565	9221	1.01	0.435	7201	0.991
VAMP1	-0.1	18	0.16	0.565	9222	1.01	0.435	7200	0.991
SLC25A14	-0.1	18	0.16	0.565	9223	1.01	0.435	7199	0.991
DHX36	-0.1	18	0.16	0.565	9224	1.01	0.435	7198	0.991
TNK1	-0.1	17	0.16	0.565	9225	1.01	0.435	7197	0.991
CLPTM1L	-0.1	18	0.17	0.566	9226	1.01	0.434	7196	0.991
IQCD	-0.1	18	0.17	0.566	9227	1.01	0.434	7195	0.991
C5orf51	-0.09	15	0.17	0.566	9228	1.01	0.434	7194	0.991
SHF	-0.1	18	0.17	0.566	9229	1.01	0.434	7193	0.991
FAM161B	-0.09	18	0.17	0.566	9230	1.01	0.434	7192	0.991
HCN1	-0.09	18	0.17	0.566	9231	1.01	0.434	7191	0.991
ZNF800	-0.07	12	0.17	0.566	9232	1.01	0.434	7190	0.991
GPR87	-0.07	12	0.17	0.566	9233	1.01	0.434	7189	0.991
TRAPPC9	-0.09	18	0.17	0.566	9234	1.01	0.434	7188	0.991
ALDH9A1	-0.09	18	0.17	0.566	9235	1.01	0.434	7187	0.991
PLD4	-0.09	18	0.17	0.566	9236	1.01	0.434	7186	0.991
C6orf106	-0.05	6	0.17	0.566	9237	1.01	0.434	7185	0.991
DAGLB	-0.09	18	0.17	0.567	9238	1.01	0.433	7184	0.991
MXD4	-0.08	18	0.17	0.567	9239	1.01	0.433	7183	0.991
SNX24	-0.06	9	0.17	0.567	9240	1.01	0.433	7182	0.991
CYP24A1	-0.08	18	0.17	0.567	9241	1.01	0.433	7181	0.99
CUL4B	-0.08	18	0.17	0.567	9242	1.01	0.433	7180	0.99
TTC33	-0.07	15	0.17	0.567	9243	1.01	0.433	7179	0.99
PIP4K2B	-0.08	18	0.17	0.567	9244	1.01	0.433	7178	0.99
RABGAP1	-0.08	18	0.17	0.567	9245	1.01	0.433	7177	0.99
AFAP1	-0.08	18	0.17	0.567	9246	1.01	0.433	7176	0.99
RALYL	-0.07	18	0.17	0.568	9247	1.01	0.432	7175	0.989
RNGTT	-0.07	18	0.17	0.568	9248	1.01	0.432	7174	0.989
THG1L	-0.07	17	0.17	0.568	9249	1.01	0.432	7173	0.989
TMIGD1	-0.05	9	0.17	0.568	9250	1.01	0.432	7172	0.989
FGF18	-0.07	18	0.17	0.568	9251	1.01	0.432	7171	0.989
ZNF280D	-0.07	18	0.17	0.568	9252	1.01	0.432	7170	0.989
OLFML1	-0.07	18	0.17	0.568	9253	1.01	0.432	7169	0.989
LGI4	-0.07	18	0.17	0.568	9254	1.01	0.432	7168	0.989
CRB3	-0.05	12	0.17	0.568	9255	1.01	0.432	7167	0.989
MLX	-0.06	18	0.17	0.568	9256	1.01	0.432	7166	0.989
PDK3	-0.06	18	0.17	0.568	9257	1.01	0.432	7165	0.989
HIST1H1C	-0.05	12	0.17	0.568	9258	1.01	0.432	7164	0.989
NEURL	-0.06	18	0.17	0.568	9259	1.01	0.432	7163	0.989
CERS6	-0.06	18	0.17	0.568	9260	1.01	0.432	7162	0.989
RASL10A	-0.06	18	0.17	0.569	9261	1.01	0.431	7161	0.989
EFNB3	-0.06	18	0.17	0.569	9262	1.01	0.431	7160	0.989
ZNF177	-0.06	18	0.17	0.569	9263	1.01	0.431	7159	0.989
TRAPPC3	-0.06	16	0.17	0.569	9264	1.01	0.431	7158	0.989
CCS	-0.06	18	0.17	0.569	9265	1.01	0.431	7157	0.989
LRRC26	-0.06	18	0.17	0.569	9266	1.01	0.431	7156	0.99
LONRF2	-0.06	18	0.17	0.569	9267	1.01	0.431	7155	0.99
PMPCA	-0.05	16	0.17	0.569	9268	1.01	0.431	7154	0.99
GJA9	-0.05	15	0.17	0.569	9269	1.01	0.431	7153	0.99
SNAPC4	-0.06	18	0.17	0.569	9270	1.01	0.431	7152	0.99
DUSP16	-0.06	18	0.17	0.569	9271	1.01	0.431	7151	0.99
C15orf43	-0.04	12	0.17	0.569	9272	1.01	0.431	7150	0.989
IFITM10	-0.05	18	0.17	0.569	9273	1.01	0.431	7149	0.99
TEN1	-0.05	14	0.17	0.569	9274	1.01	0.431	7148	0.99
OR4K1	-0.04	9	0.17	0.569	9275	1.01	0.431	7147	0.99
NRCAM	-0.05	18	0.17	0.569	9276	1.01	0.431	7146	0.989
SNX29	-0.05	18	0.18	0.569	9277	1.01	0.431	7145	0.989
ADAM29	-0.04	12	0.18	0.569	9278	1.01	0.431	7144	0.99
KCTD16	-0.05	18	0.18	0.57	9279	1.01	0.43	7143	0.99
EFCAB3	-0.04	15	0.18	0.57	9280	1.01	0.43	7142	0.989
GREM2	-0.05	18	0.18	0.57	9281	1.01	0.43	7141	0.989
TM4SF4	-0.05	18	0.18	0.57	9282	1.01	0.43	7140	0.99
OLAH	-0.04	15	0.18	0.57	9283	1.01	0.43	7139	0.99
SLC25A36	-0.04	12	0.18	0.57	9284	1.01	0.43	7138	0.99
CDH18	-0.05	18	0.18	0.57	9285	1.01	0.43	7137	0.99
C1orf204	-0.03	9	0.18	0.57	9286	1.01	0.43	7136	0.99
C16orf97	-0.04	12	0.18	0.57	9287	1.01	0.43	7135	0.99
C17orf66	-0.04	18	0.18	0.57	9288	1.01	0.43	7134	0.99
CCSER2	-0.04	18	0.18	0.57	9289	1.01	0.43	7133	0.99
OXER1	-0.04	15	0.18	0.57	9290	1.01	0.43	7132	0.99
OR5B17	-0.03	9	0.18	0.57	9291	1.01	0.43	7131	0.99
NLRP13	-0.04	18	0.18	0.57	9292	1.01	0.43	7130	0.99
PBK	-0.02	6	0.18	0.57	9293	1.01	0.43	7129	0.99
DCAF12L2	-0.03	12	0.18	0.57	9294	1.01	0.43	7128	0.99
NIPAL3	-0.04	18	0.18	0.57	9295	1.01	0.43	7127	0.99
SV2A	-0.04	18	0.18	0.57	9296	1.01	0.43	7126	0.991
CLLU1	-0.02	6	0.18	0.57	9297	1.01	0.43	7125	0.99
WDR66	-0.04	18	0.18	0.57	9298	1.01	0.43	7124	0.99
CRISPLD2	-0.04	18	0.18	0.57	9299	1.01	0.43	7123	0.99
ADAM22	-0.04	18	0.18	0.57	9300	1.01	0.43	7122	0.99
CMKLR1	-0.04	18	0.18	0.571	9301	1.01	0.429	7121	0.99
SLC24A5	-0.04	18	0.18	0.571	9302	1.01	0.429	7120	0.991
LIG4	-0.02	6	0.18	0.571	9303	1.01	0.429	7119	0.991
IL13	-0.04	18	0.18	0.571	9304	1.01	0.429	7118	0.991
DGAT2	-0.04	18	0.18	0.571	9305	1.01	0.429	7117	0.991
FNBP1	-0.04	18	0.18	0.571	9306	1.01	0.429	7116	0.991
CAPS	-0.04	18	0.18	0.571	9307	1.01	0.429	7115	0.991
CSRNP3	-0.04	18	0.18	0.571	9308	1.01	0.429	7114	0.991
PIWIL4	-0.03	18	0.18	0.571	9309	1.01	0.429	7113	0.991
FAM78A	-0.03	18	0.18	0.571	9310	1.01	0.429	7112	0.991
PTPN4	-0.03	18	0.18	0.571	9311	1.01	0.429	7111	0.991
DNAH14	-0.03	18	0.18	0.571	9312	1.01	0.429	7110	0.991
TBC1D16	-0.03	18	0.18	0.571	9313	1.01	0.429	7109	0.991
RPS6KC1	-0.03	18	0.18	0.571	9314	1.01	0.429	7108	0.991
METTL21A	-0.03	18	0.18	0.571	9315	1.01	0.429	7107	0.991
PILRA	-0.02	12	0.18	0.571	9316	1.01	0.429	7106	0.991
RBM43	-0.02	12	0.18	0.571	9317	1.01	0.429	7105	0.991
CCND3	-0.03	18	0.18	0.571	9318	1.01	0.429	7104	0.991
FGF23	-0.03	18	0.18	0.571	9319	1.01	0.429	7103	0.991
AURKB	-0.03	18	0.18	0.571	9320	1.01	0.429	7102	0.991
CCDC157	-0.02	18	0.18	0.572	9321	1.01	0.428	7101	0.991
TTC21A	-0.02	18	0.18	0.572	9322	1.01	0.428	7100	0.991
C7orf57	-0.02	15	0.18	0.572	9323	1.01	0.428	7099	0.991
NXNL2	-0.02	18	0.18	0.572	9324	1.01	0.428	7098	0.991
C20orf112	-0.02	18	0.18	0.572	9325	1.01	0.428	7097	0.991
RNF187	-0.02	12	0.18	0.572	9326	1.01	0.428	7096	0.991
TAF7	-0.01	9	0.18	0.572	9327	1.01	0.428	7095	0.991
TMEM232	-0.01	6	0.18	0.572	9328	1.01	0.428	7094	0.991
RANBP2	-0.02	15	0.18	0.572	9329	1.01	0.428	7093	0.991
SLFN12	-0.01	9	0.18	0.572	9330	1.01	0.428	7092	0.991
NECAP2	-0.02	18	0.18	0.572	9331	1.01	0.428	7091	0.991
FRS2	-0.01	18	0.18	0.572	9332	1.01	0.428	7090	0.99
KCNRG	-0.01	12	0.18	0.572	9333	1.01	0.428	7089	0.99
BCL11A	-0.01	18	0.18	0.572	9334	1.01	0.428	7088	0.99
DSCAM	-0.01	18	0.18	0.573	9335	1.01	0.427	7087	0.99
YIPF6	-0.01	15	0.18	0.573	9336	1.01	0.427	7086	0.99
KLHDC10	-0.01	18	0.18	0.573	9337	1.01	0.427	7085	0.991
SSRP1	-0.01	18	0.18	0.573	9338	1.01	0.427	7084	0.991
EIF5	-0.01	15	0.18	0.573	9339	1.01	0.427	7083	0.99
ULK1	-0.01	18	0.18	0.573	9340	1.01	0.427	7082	0.991
SCOC	-0.01	15	0.18	0.573	9341	1.01	0.427	7081	0.991
DMBT1	-0.01	18	0.18	0.573	9342	1.01	0.427	7080	0.991
CRIPAK	0	6	0.18	0.573	9343	1.01	0.427	7079	0.991
PTPRG	-0.01	18	0.18	0.573	9344	1.01	0.427	7078	0.991
APOD	-0.01	18	0.18	0.573	9345	1.01	0.427	7077	0.991
GPATCH4	0	18	0.18	0.573	9346	1.01	0.427	7076	0.991
SMOC1	0	18	0.18	0.573	9347	1.01	0.427	7075	0.99
RBM28	0	18	0.18	0.573	9348	1.01	0.427	7074	0.991
AQP3	0	18	0.18	0.573	9349	1.01	0.427	7073	0.991
POLR3B	0	18	0.18	0.573	9350	1.01	0.427	7072	0.991
PM20D1	0	18	0.19	0.573	9351	1.01	0.427	7071	0.991
KCNQ3	0	18	0.19	0.573	9352	1.01	0.427	7070	0.991
NPBWR2	0	18	0.19	0.573	9353	1.01	0.427	7069	0.991
NCL	0	18	0.19	0.574	9354	1.01	0.426	7068	0.991
IMP4	0	15	0.19	0.574	9355	1.01	0.426	7067	0.991
MYOT	0	12	0.19	0.574	9356	1.01	0.426	7066	0.991
PPP1R3C	0	12	0.19	0.574	9357	1.01	0.426	7065	0.991
KCNJ16	0	12	0.19	0.574	9358	1.01	0.426	7064	0.99
EP400	0.01	18	0.19	0.574	9359	1.01	0.426	7063	0.991
FAM166B	0.01	18	0.19	0.574	9360	1.01	0.426	7062	0.99
SYT14	0.01	18	0.19	0.574	9361	1.01	0.426	7061	0.991
LARGE	0.01	18	0.19	0.574	9362	1.01	0.426	7060	0.991
SFT2D3	0.01	12	0.19	0.574	9363	1.01	0.426	7059	0.991
KLHL30	0.01	18	0.19	0.574	9364	1.01	0.426	7058	0.99
PLEKHJ1	0.01	18	0.19	0.574	9365	1.01	0.426	7057	0.991
GNPDA1	0.01	18	0.19	0.574	9366	1.01	0.426	7056	0.991
FRRS1L	0.01	18	0.19	0.575	9367	1.01	0.425	7055	0.99
ANO2	0.01	18	0.19	0.575	9368	1.01	0.425	7054	0.99
PTPN2	0.01	6	0.19	0.575	9369	1.01	0.425	7053	0.991
TMEM182	0.01	12	0.19	0.575	9370	1.01	0.425	7052	0.991
MECOM	0.01	18	0.19	0.575	9371	1.01	0.425	7051	0.991
CPN1	0.01	18	0.19	0.575	9372	1.01	0.425	7050	0.991
CD101	0.02	18	0.19	0.575	9373	1.01	0.425	7049	0.991
ARHGAP25	0.02	18	0.19	0.575	9374	1.01	0.425	7048	0.991
ASB18	0.02	18	0.19	0.575	9375	1.01	0.425	7047	0.991
CIDEC	0.01	9	0.19	0.575	9376	1.01	0.425	7046	0.991
AARS	0.02	18	0.19	0.575	9377	1.01	0.425	7045	0.991
JOSD2	0.02	18	0.19	0.575	9378	1.01	0.425	7044	0.991
DTD2	0.01	12	0.19	0.575	9379	1.01	0.425	7043	0.991
MAP3K6	0.02	18	0.19	0.575	9380	1.01	0.425	7042	0.991
SLC29A3	0.02	18	0.19	0.575	9381	1.01	0.425	7041	0.991
CABLES2	0.02	18	0.19	0.575	9382	1.01	0.425	7040	0.991
OR1L1	0.01	6	0.19	0.575	9383	1.01	0.425	7039	0.991
HAO2	0.02	18	0.19	0.575	9384	1.01	0.425	7038	0.991
ZW10	0.02	18	0.19	0.575	9385	1.01	0.425	7037	0.992
ZNF217	0.02	18	0.19	0.575	9386	1.01	0.425	7036	0.992
CHRNB3	0.02	15	0.19	0.575	9387	1.01	0.425	7035	0.992
THAP6	0.02	9	0.19	0.575	9388	1.01	0.425	7034	0.992
SENP6	0.02	18	0.19	0.575	9389	1.01	0.425	7033	0.992
MYO6	0.02	18	0.19	0.575	9390	1.01	0.425	7032	0.992
TWF1	0.02	15	0.19	0.575	9391	1.01	0.425	7031	0.992
ALAS2	0.02	18	0.19	0.575	9392	1.01	0.425	7030	0.992
DEFB132	0.02	12	0.19	0.575	9393	1.01	0.425	7029	0.992
HID1	0.03	18	0.19	0.576	9394	1.01	0.424	7028	0.992
SH3BP2	0.03	18	0.19	0.576	9395	1.01	0.424	7027	0.992
PIGH	0.02	6	0.19	0.576	9396	1.01	0.424	7026	0.992
ERBB2IP	0.03	18	0.19	0.576	9397	1.01	0.424	7025	0.992
UBQLN1	0.03	18	0.19	0.576	9398	1.01	0.424	7024	0.992
ARMCX5	0.02	15	0.19	0.576	9399	1.01	0.424	7023	0.992
TMEM35	0.02	15	0.19	0.576	9400	1.01	0.424	7022	0.992
KRT222	0.02	12	0.19	0.576	9401	1.01	0.424	7021	0.992
ESM1	0.03	15	0.19	0.576	9402	1.01	0.424	7020	0.992
LTA4H	0.03	18	0.19	0.576	9403	1.01	0.424	7019	0.992
TMEM72	0.03	18	0.19	0.576	9404	1.01	0.424	7018	0.993
DNPH1	0.03	18	0.19	0.576	9405	1.01	0.424	7017	0.993
CPAMD8	0.03	18	0.19	0.576	9406	1.01	0.424	7016	0.993
SPATA8	0.03	15	0.19	0.576	9407	1.01	0.424	7015	0.993
TSPAN13	0.03	18	0.19	0.576	9408	1.01	0.424	7014	0.993
RNF182	0.03	18	0.19	0.576	9409	1.01	0.424	7013	0.993
BCAS1	0.03	18	0.19	0.576	9410	1.01	0.424	7012	0.993
TMEM200C	0.03	15	0.19	0.576	9411	1.01	0.424	7011	0.993
TMEM62	0.03	18	0.19	0.576	9412	1.01	0.424	7010	0.993
ARID5A	0.03	18	0.19	0.576	9413	1	0.424	7009	0.993
IGFBP7	0.03	18	0.19	0.576	9414	1	0.424	7008	0.993
C5orf15	0.03	15	0.19	0.576	9415	1	0.424	7007	0.993
FLRT1	0.03	18	0.19	0.576	9416	1	0.424	7006	0.993
SKI	0.03	18	0.19	0.576	9417	1	0.424	7005	0.993
CASR	0.03	18	0.19	0.576	9418	1	0.424	7004	0.993
PAQR7	0.03	15	0.19	0.576	9419	1	0.424	7003	0.993
CAPN10	0.04	18	0.19	0.577	9420	1.01	0.423	7002	0.993
DNAJC3	0.03	12	0.19	0.577	9421	1.01	0.423	7001	0.993
GULP1	0.03	9	0.19	0.577	9422	1.01	0.423	7000	0.993
YJEFN3	0.04	18	0.19	0.577	9423	1.01	0.423	6999	0.993
TOP3B	0.04	18	0.19	0.577	9424	1.01	0.423	6998	0.993
RND2	0.04	18	0.19	0.577	9425	1.01	0.423	6997	0.993
WNT8A	0.04	18	0.19	0.577	9426	1.01	0.423	6996	0.993
LRAT	0.04	18	0.19	0.577	9427	1.01	0.423	6995	0.993
DYNC1H1	0.05	18	0.19	0.577	9428	1.01	0.423	6994	0.993
LCN15	0.05	18	0.2	0.577	9429	1.01	0.423	6993	0.993
TRMT1	0.05	18	0.2	0.577	9430	1.01	0.423	6992	0.993
PHC2	0.05	18	0.2	0.578	9431	1.01	0.422	6991	0.992
CX3CR1	0.05	18	0.2	0.578	9432	1.01	0.422	6990	0.993
SNRNP40	0.05	18	0.2	0.578	9433	1.01	0.422	6989	0.993
ELK3	0.05	18	0.2	0.578	9434	1.01	0.422	6988	0.993
TSSK4	0.05	18	0.2	0.578	9435	1.01	0.422	6987	0.993
CHPT1	0.05	15	0.2	0.578	9436	1.01	0.422	6986	0.993
OTUD1	0.04	12	0.2	0.578	9437	1.01	0.422	6985	0.993
WNT9A	0.05	18	0.2	0.578	9438	1.01	0.422	6984	0.993
CMTM3	0.05	18	0.2	0.578	9439	1	0.422	6983	0.993
PARP10	0.05	18	0.2	0.578	9440	1	0.422	6982	0.993
CHRNA7	0.05	18	0.2	0.578	9441	1	0.422	6981	0.993
HTR3D	0.05	18	0.2	0.578	9442	1	0.422	6980	0.993
TRAPPC10	0.05	18	0.2	0.578	9443	1	0.422	6979	0.993
WFDC3	0.06	18	0.2	0.578	9444	1	0.422	6978	0.993
E2F7	0.06	18	0.2	0.578	9445	1	0.422	6977	0.993
HECA	0.06	18	0.2	0.578	9446	1	0.422	6976	0.993
DHRS11	0.06	18	0.2	0.578	9447	1	0.422	6975	0.993
YIPF3	0.06	18	0.2	0.578	9448	1	0.422	6974	0.994
FAM160A2	0.06	18	0.2	0.578	9449	1	0.422	6973	0.994
ZNF503	0.06	18	0.2	0.578	9450	1	0.422	6972	0.994
POC1B	0.06	17	0.2	0.578	9451	1	0.422	6971	0.994
ARMC3	0.06	18	0.2	0.578	9452	1	0.422	6970	0.994
CLEC3B	0.06	15	0.2	0.578	9453	1	0.422	6969	0.994
MED30	0.04	7	0.2	0.578	9454	1	0.422	6968	0.993
CHRNB1	0.06	18	0.2	0.579	9455	1	0.421	6967	0.993
C10orf2	0.06	15	0.2	0.579	9456	1	0.421	6966	0.994
ZNF300	0.04	9	0.2	0.579	9457	1	0.421	6965	0.994
ST3GAL6	0.05	10	0.2	0.579	9458	1	0.421	6964	0.993
FDFT1	0.07	18	0.2	0.579	9459	1	0.421	6963	0.993
TPPP3	0.05	12	0.2	0.579	9460	1	0.421	6962	0.993
GIPC2	0.06	17	0.2	0.579	9461	1	0.421	6961	0.994
VPS9D1	0.07	18	0.2	0.579	9462	1	0.421	6960	0.994
CGGBP1	0.06	12	0.2	0.579	9463	1	0.421	6959	0.994
GC	0.07	18	0.2	0.579	9464	1	0.421	6958	0.994
P4HA3	0.07	18	0.2	0.579	9465	1	0.421	6957	0.994
TTC6	0.07	18	0.2	0.579	9466	1	0.421	6956	0.994
TRPV4	0.07	18	0.2	0.579	9467	1	0.421	6955	0.994
SYNDIG1	0.07	18	0.2	0.579	9468	1	0.421	6954	0.993
COL6A2	0.07	18	0.2	0.579	9469	1	0.421	6953	0.994
EHHADH	0.07	18	0.2	0.579	9470	1	0.421	6952	0.994
ARGLU1	0.07	18	0.2	0.579	9471	1	0.421	6951	0.994
OR52A5	0.04	6	0.2	0.579	9472	1	0.421	6950	0.994
KRT72	0.07	18	0.2	0.579	9473	1	0.421	6949	0.994
SPECC1	0.07	18	0.2	0.579	9474	1	0.421	6948	0.994
NTRK3	0.08	18	0.2	0.58	9475	1	0.42	6947	0.994
RDH5	0.08	18	0.2	0.58	9476	1	0.42	6946	0.994
LRRIQ3	0.04	6	0.2	0.58	9477	1	0.42	6945	0.994
ATG4A	0.07	15	0.2	0.58	9478	1	0.42	6944	0.994
ETNK1	0.06	12	0.2	0.58	9479	1	0.42	6943	0.994
ADAMTS10	0.08	18	0.2	0.58	9480	1	0.42	6942	0.994
UTS2	0.07	15	0.2	0.58	9481	1	0.42	6941	0.994
PPARG	0.08	18	0.2	0.58	9482	1	0.42	6940	0.994
CBS	0.07	15	0.2	0.58	9483	1	0.42	6939	0.994
TTC38	0.08	18	0.2	0.58	9484	1	0.42	6938	0.994
APAF1	0.08	18	0.2	0.58	9485	1	0.42	6937	0.994
MAML2	0.08	18	0.2	0.58	9486	1	0.42	6936	0.994
ZBED4	0.08	18	0.2	0.58	9487	1	0.42	6935	0.994
IL2RG	0.08	18	0.2	0.58	9488	1	0.42	6934	0.994
CLCN4	0.08	18	0.2	0.58	9489	1	0.42	6933	0.994
FAM126A	0.08	15	0.2	0.58	9490	1	0.42	6932	0.994
NOS1	0.09	18	0.2	0.581	9491	1	0.419	6931	0.994
ZNF446	0.09	18	0.2	0.581	9492	1	0.419	6930	0.994
CPT1C	0.09	18	0.2	0.581	9493	1	0.419	6929	0.994
PLD5	0.09	18	0.2	0.581	9494	1	0.419	6928	0.994
ZCCHC3	0.09	18	0.2	0.581	9495	1	0.419	6927	0.994
ARHGAP31	0.09	18	0.2	0.581	9496	1	0.419	6926	0.994
MEIS2	0.09	18	0.2	0.581	9497	1	0.419	6925	0.994
KIAA0586	0.09	18	0.2	0.581	9498	1	0.419	6924	0.994
GHRL	0.06	9	0.2	0.581	9499	1	0.419	6923	0.994
SEPN1	0.09	18	0.2	0.581	9500	1	0.419	6922	0.994
VCAN	0.09	18	0.2	0.581	9501	1	0.419	6921	0.994
FOXF2	0.09	18	0.2	0.581	9502	1	0.419	6920	0.994
DDX25	0.1	18	0.2	0.581	9503	1	0.419	6919	0.994
VPS39	0.1	18	0.21	0.581	9504	1	0.419	6918	0.994
HPS5	0.1	18	0.21	0.581	9505	1	0.419	6917	0.994
AP3D1	0.1	18	0.21	0.581	9506	1	0.419	6916	0.994
FAM83D	0.1	18	0.21	0.582	9507	1	0.418	6915	0.994
NOD1	0.1	18	0.21	0.582	9508	1	0.418	6914	0.994
C16orf86	0.1	18	0.21	0.582	9509	1	0.418	6913	0.993
CLSPN	0.1	18	0.21	0.582	9510	1	0.418	6912	0.994
FAM13C	0.1	18	0.21	0.582	9511	1	0.418	6911	0.994
FAM184B	0.1	18	0.21	0.582	9512	1	0.418	6910	0.994
SERINC5	0.1	18	0.21	0.582	9513	1	0.418	6909	0.994
CDIP1	0.07	9	0.21	0.582	9514	1	0.418	6908	0.994
MED11	0.11	18	0.21	0.582	9515	1	0.418	6907	0.994
MEGF10	0.11	18	0.21	0.582	9516	1	0.418	6906	0.994
ZNF688	0.11	18	0.21	0.582	9517	1	0.418	6905	0.994
ANKS1A	0.11	18	0.21	0.582	9518	1	0.418	6904	0.994
ZSCAN22	0.11	18	0.21	0.582	9519	1	0.418	6903	0.994
PHLDA1	0.09	12	0.21	0.582	9520	1	0.418	6902	0.994
LPO	0.11	18	0.21	0.582	9521	1	0.418	6901	0.994
ID1	0.09	12	0.21	0.582	9522	1	0.418	6900	0.994
PLA2G2D	0.11	18	0.21	0.582	9523	1	0.418	6899	0.994
LPCAT1	0.11	18	0.21	0.583	9524	1	0.417	6898	0.994
OR4D2	0.09	12	0.21	0.583	9525	1	0.417	6897	0.994
DDX28	0.1	15	0.21	0.583	9526	1	0.417	6896	0.994
SRPX	0.11	18	0.21	0.583	9527	1	0.417	6895	0.994
MAPK8IP2	0.12	18	0.21	0.583	9528	1	0.417	6894	0.994
ADAMTSL1	0.12	18	0.21	0.583	9529	1	0.417	6893	0.994
CAT	0.12	18	0.21	0.583	9530	1	0.417	6892	0.994
PKNOX1	0.12	18	0.21	0.583	9531	1	0.417	6891	0.994
HFM1	0.08	9	0.21	0.583	9532	1	0.417	6890	0.994
CACNB3	0.12	18	0.21	0.583	9533	1	0.417	6889	0.994
OGFRL1	0.12	18	0.21	0.583	9534	1	0.417	6888	0.994
TMEM249	0.12	18	0.21	0.583	9535	1	0.417	6887	0.995
RHBDL1	0.12	18	0.21	0.583	9536	1	0.417	6886	0.995
CERCAM	0.12	18	0.21	0.583	9537	1	0.417	6885	0.995
TMEM160	0.12	18	0.21	0.583	9538	1	0.417	6884	0.995
ANK1	0.12	18	0.21	0.583	9539	1	0.417	6883	0.995
SDC2	0.12	18	0.21	0.583	9540	1	0.417	6882	0.994
KIAA0100	0.12	18	0.21	0.583	9541	1	0.417	6881	0.994
DDX55	0.12	18	0.21	0.583	9542	1	0.417	6880	0.994
HSF2BP	0.12	18	0.21	0.583	9543	1	0.417	6879	0.994
BVES	0.07	6	0.21	0.583	9544	1	0.417	6878	0.995
TYR	0.11	15	0.21	0.583	9545	1	0.417	6877	0.995
NFAM1	0.13	18	0.21	0.584	9546	1	0.416	6876	0.995
CDK17	0.11	15	0.21	0.584	9547	1	0.416	6875	0.995
C8B	0.13	18	0.21	0.584	9548	1	0.416	6874	0.995
TRPV3	0.13	18	0.21	0.584	9549	1	0.416	6873	0.995
PROL1	0.09	9	0.21	0.584	9550	1	0.416	6872	0.995
CDK13	0.13	18	0.21	0.584	9551	1	0.416	6871	0.995
CCL26	0.09	9	0.21	0.584	9552	1	0.416	6870	0.995
SNAPC3	0.09	9	0.21	0.584	9553	1	0.416	6869	0.995
GTF3C1	0.13	18	0.21	0.584	9554	1	0.416	6868	0.995
COLQ	0.13	18	0.21	0.584	9555	1	0.416	6867	0.995
ZC3H10	0.12	15	0.21	0.584	9556	1	0.416	6866	0.995
MCM3	0.13	18	0.21	0.584	9557	1	0.416	6865	0.995
TIGD3	0.13	18	0.21	0.584	9558	1	0.416	6864	0.995
REST	0.13	18	0.21	0.584	9559	1	0.416	6863	0.995
VANGL2	0.13	18	0.21	0.584	9560	1	0.416	6862	0.995
GRSF1	0.13	18	0.21	0.584	9561	1	0.416	6861	0.995
KIAA1586	0.08	6	0.21	0.584	9562	1	0.416	6860	0.995
FCHO2	0.13	18	0.21	0.584	9563	1	0.416	6859	0.995
MOGAT2	0.13	18	0.21	0.584	9564	1	0.416	6858	0.995
HRH3	0.14	18	0.21	0.584	9565	1	0.416	6857	0.995
SLC25A28	0.14	18	0.21	0.584	9566	1	0.416	6856	0.995
SIGLEC7	0.11	12	0.21	0.584	9567	1	0.416	6855	0.995
SMIM11	0.11	12	0.21	0.585	9568	1	0.415	6854	0.995
CDS1	0.1	9	0.21	0.585	9569	1	0.415	6853	0.996
UMOD	0.14	18	0.21	0.585	9570	1	0.415	6852	0.996
EPS15	0.14	18	0.21	0.585	9571	1	0.415	6851	0.996
CIRBP	0.14	18	0.21	0.585	9572	1	0.415	6850	0.996
PROX1	0.14	18	0.21	0.585	9573	1	0.415	6849	0.996
RFPL4B	0.13	15	0.21	0.585	9574	1	0.415	6848	0.996
GAB2	0.14	18	0.21	0.585	9575	1	0.415	6847	0.996
IQCJ	0.11	12	0.21	0.585	9576	1	0.415	6846	0.996
PRR21	0.08	6	0.21	0.585	9577	1	0.415	6845	0.996
NRXN1	0.14	18	0.21	0.585	9578	1	0.415	6844	0.996
SERPINA5	0.14	18	0.21	0.585	9579	1	0.415	6843	0.996
KIAA1244	0.14	18	0.21	0.585	9580	1	0.415	6842	0.996
KRT75	0.14	18	0.21	0.585	9581	1	0.415	6841	0.996
KCNJ15	0.13	15	0.21	0.585	9582	1	0.415	6840	0.996
FAM47E	0.15	18	0.22	0.585	9583	1	0.415	6839	0.996
METTL12	0.15	18	0.22	0.585	9584	1	0.415	6838	0.996
KANK3	0.15	18	0.22	0.585	9585	1	0.415	6837	0.996
AVIL	0.15	18	0.22	0.585	9586	1	0.415	6836	0.996
FAM189A1	0.15	18	0.22	0.585	9587	1	0.415	6835	0.996
ASPSCR1	0.15	18	0.22	0.585	9588	1	0.415	6834	0.996
PIK3R3	0.15	18	0.22	0.585	9589	1	0.415	6833	0.996
SS18L2	0.11	9	0.22	0.585	9590	1	0.415	6832	0.996
ZNF384	0.15	18	0.22	0.585	9591	1	0.415	6831	0.997
RNF130	0.15	18	0.22	0.585	9592	1	0.415	6830	0.997
TSPAN12	0.12	12	0.22	0.585	9593	1	0.415	6829	0.997
FAM9A	0.12	12	0.22	0.585	9594	1	0.415	6828	0.997
STARD3NL	0.15	18	0.22	0.586	9595	1	0.414	6827	0.997
RLN3	0.14	15	0.22	0.586	9596	1	0.414	6826	0.997
SMIM4	0.11	9	0.22	0.586	9597	1	0.414	6825	0.997
NUP54	0.12	12	0.22	0.586	9598	1	0.414	6824	0.997
OSBPL5	0.15	18	0.22	0.586	9599	1	0.414	6823	0.997
TMEM229A	0.15	18	0.22	0.586	9600	1	0.414	6822	0.997
PDCD10	0.13	12	0.22	0.586	9601	1	0.414	6821	0.997
ARHGAP17	0.15	18	0.22	0.586	9602	1	0.414	6820	0.997
CYLD	0.15	18	0.22	0.586	9603	1	0.414	6819	0.997
THRA	0.16	18	0.22	0.586	9604	1	0.414	6818	0.997
C12orf44	0.16	18	0.22	0.586	9605	1	0.414	6817	0.997
GTPBP2	0.16	18	0.22	0.586	9606	1	0.414	6816	0.997
C1orf53	0.16	18	0.22	0.586	9607	1	0.414	6815	0.997
PLA2G15	0.16	18	0.22	0.586	9608	1	0.414	6814	0.997
WDR90	0.16	18	0.22	0.586	9609	1	0.414	6813	0.997
RAD21L1	0.09	6	0.22	0.586	9610	1	0.414	6812	0.997
AP2B1	0.16	18	0.22	0.587	9611	1	0.413	6811	0.997
WISP2	0.16	18	0.22	0.587	9612	1	0.413	6810	0.997
CCDC135	0.16	18	0.22	0.587	9613	1	0.413	6809	0.997
C14orf180	0.16	18	0.22	0.587	9614	1	0.413	6808	0.997
PDE6C	0.17	18	0.22	0.587	9615	1	0.413	6807	0.997
NXT2	0.15	15	0.22	0.587	9616	1	0.413	6806	0.997
ZNF76	0.17	18	0.22	0.587	9617	1	0.413	6805	0.997
ENTPD2	0.17	18	0.22	0.587	9618	1	0.413	6804	0.997
CYP2B6	0.12	9	0.22	0.587	9619	1	0.413	6803	0.997
TEX15	0.15	15	0.22	0.587	9620	1	0.413	6802	0.997
MORN2	0.12	9	0.22	0.587	9621	1	0.413	6801	0.997
CC2D2B	0.1	6	0.22	0.587	9622	1	0.413	6800	0.997
MAP7D2	0.17	18	0.22	0.587	9623	1	0.413	6799	0.997
CYB5B	0.16	15	0.22	0.587	9624	1	0.413	6798	0.997
FER1L6	0.17	18	0.22	0.587	9625	1	0.413	6797	0.997
IER5	0.17	18	0.22	0.587	9626	1	0.413	6796	0.997
LRCH4	0.17	18	0.22	0.587	9627	1	0.413	6795	0.997
DOK1	0.16	15	0.22	0.587	9628	1	0.413	6794	0.998
FAM5C	0.17	18	0.22	0.587	9629	1	0.413	6793	0.998
ZFP62	0.16	15	0.22	0.587	9630	1	0.413	6792	0.998
SEPT1	0.17	18	0.22	0.587	9631	1	0.413	6791	0.998
EPCAM	0.17	18	0.22	0.587	9632	1	0.413	6790	0.998
POC5	0.18	18	0.22	0.588	9633	1	0.412	6789	0.998
NAGLU	0.18	18	0.22	0.588	9634	1	0.412	6788	0.998
PMS2	0.1	6	0.22	0.588	9635	1	0.412	6787	0.998
AXIN1	0.18	18	0.22	0.588	9636	1	0.412	6786	0.998
CSF2	0.16	15	0.22	0.588	9637	1	0.412	6785	0.998
TMEM145	0.18	18	0.22	0.588	9638	1	0.412	6784	0.998
HLA-DOA	0.18	18	0.22	0.588	9639	1	0.412	6783	0.998
COPRS	0.18	18	0.22	0.588	9640	1	0.412	6782	0.998
SLC22A6	0.18	18	0.22	0.588	9641	1	0.412	6781	0.998
TCHH	0.18	18	0.22	0.588	9642	1	0.412	6780	0.998
TCF15	0.17	15	0.22	0.588	9643	1	0.412	6779	0.998
CCDC138	0.18	18	0.22	0.588	9644	1	0.412	6778	0.998
ARCN1	0.18	18	0.22	0.588	9645	1	0.412	6777	0.998
MPLKIP	0.18	18	0.22	0.588	9646	1	0.412	6776	0.998
SIGLEC14	0.15	12	0.22	0.588	9647	1	0.412	6775	0.998
TMEM51	0.19	18	0.22	0.588	9648	1	0.412	6774	0.998
CSNK1G1	0.19	18	0.22	0.588	9649	1	0.412	6773	0.998
MYH3	0.19	18	0.22	0.588	9650	1	0.412	6772	0.998
DNAJC8	0.11	6	0.22	0.588	9651	1	0.412	6771	0.998
TULP3	0.19	18	0.22	0.588	9652	1	0.412	6770	0.998
PPID	0.19	18	0.22	0.588	9653	1	0.412	6769	0.998
ANKDD1A	0.19	18	0.22	0.588	9654	1	0.412	6768	0.999
CLDN9	0.17	15	0.22	0.588	9655	1	0.412	6767	0.999
JUN	0.19	18	0.22	0.589	9656	1	0.411	6766	0.999
INTS4	0.19	18	0.22	0.589	9657	1	0.411	6765	0.999
PEX1	0.19	18	0.22	0.589	9658	1	0.411	6764	0.999
RIPPLY2	0.11	6	0.22	0.589	9659	1	0.411	6763	0.999
VRK3	0.19	18	0.22	0.589	9660	1	0.411	6762	0.999
RAB30	0.11	6	0.22	0.589	9661	1	0.411	6761	0.999
STC1	0.19	18	0.22	0.589	9662	1	0.411	6760	0.999
GIMAP8	0.19	18	0.22	0.589	9663	1	0.411	6759	0.999
SLC10A1	0.19	18	0.22	0.589	9664	1	0.411	6758	0.999
SPN	0.17	15	0.22	0.589	9665	1	0.411	6757	0.999
VSIG4	0.19	18	0.22	0.589	9666	1	0.411	6756	1
PTER	0.19	18	0.22	0.589	9667	1	0.411	6755	0.999
KLHL10	0.19	18	0.22	0.589	9668	1	0.411	6754	0.999
OR5V1	0.14	9	0.23	0.589	9669	1	0.411	6753	0.999
BSPRY	0.19	16	0.23	0.589	9670	1	0.411	6752	0.999
CCDC178	0.11	6	0.23	0.589	9671	1	0.411	6751	0.999
PGRMC2	0.2	18	0.23	0.589	9672	1	0.411	6750	0.999
SF3A1	0.2	18	0.23	0.589	9673	1	0.411	6749	0.999
CEP95	0.2	18	0.23	0.589	9674	1	0.411	6748	0.999
AP1G2	0.2	18	0.23	0.59	9675	1	0.41	6747	0.999
EP400NL	0.14	9	0.23	0.59	9676	1	0.41	6746	0.999
SECISBP2L	0.2	18	0.23	0.59	9677	1	0.41	6745	0.999
PIP5K1B	0.2	18	0.23	0.59	9678	1	0.41	6744	0.999
ENKUR	0.14	9	0.23	0.59	9679	1	0.41	6743	0.999
EDEM1	0.2	18	0.23	0.59	9680	1	0.41	6742	0.999
CRLS1	0.19	15	0.23	0.59	9681	1	0.41	6741	0.999
PPP1R32	0.2	18	0.23	0.59	9682	1	0.41	6740	0.999
ZNF23	0.15	9	0.23	0.59	9683	1	0.41	6739	0.999
PKD2L2	0.19	15	0.23	0.59	9684	1	0.41	6738	0.999
CLPB	0.21	18	0.23	0.59	9685	1	0.41	6737	0.999
TBX5	0.21	18	0.23	0.59	9686	1	0.41	6736	0.999
SLC19A3	0.15	9	0.23	0.59	9687	1	0.41	6735	0.999
C8orf74	0.21	18	0.23	0.59	9688	1	0.41	6734	0.999
ZNF865	0.19	15	0.23	0.59	9689	1	0.41	6733	0.999
OR2F2	0.19	15	0.23	0.59	9690	1	0.41	6732	0.999
ZFP92	0.19	15	0.23	0.59	9691	1	0.41	6731	0.999
SPNS1	0.21	17	0.23	0.59	9692	1	0.41	6730	0.999
KRI1	0.21	18	0.23	0.591	9693	1	0.409	6729	0.999
HIC1	0.21	18	0.23	0.591	9694	1	0.409	6728	0.999
IMP3	0.17	12	0.23	0.591	9695	1	0.409	6727	0.999
ZNF175	0.2	15	0.23	0.591	9696	1	0.409	6726	0.999
PVRIG	0.13	6	0.23	0.591	9697	1	0.409	6725	0.999
CDH5	0.22	18	0.23	0.591	9698	1	0.409	6724	0.999
F2RL2	0.15	9	0.23	0.591	9699	1	0.409	6723	0.999
PRPF3	0.18	12	0.23	0.591	9700	1	0.409	6722	0.999
NSMCE2	0.13	6	0.23	0.591	9701	1	0.409	6721	0.999
RAP1GDS1	0.22	18	0.23	0.591	9702	1	0.409	6720	0.999
FNIP2	0.22	18	0.23	0.591	9703	1	0.409	6719	0.999
PPP3R1	0.22	18	0.23	0.591	9704	1	0.409	6718	0.999
DLX4	0.22	18	0.23	0.591	9705	1	0.409	6717	0.999
SLCO4C1	0.22	18	0.23	0.591	9706	1	0.409	6716	0.999
DTX3	0.22	18	0.23	0.591	9707	1	0.409	6715	1
ZNF250	0.22	18	0.23	0.591	9708	1	0.409	6714	0.999
KLF17	0.22	18	0.23	0.591	9709	1	0.409	6713	1
TRRAP	0.22	18	0.23	0.591	9710	1	0.409	6712	1
PDE6A	0.22	18	0.23	0.591	9711	1	0.409	6711	1
SLC25A24	0.22	18	0.23	0.591	9712	1	0.409	6710	1
RILPL2	0.2	15	0.23	0.591	9713	1	0.409	6709	1
ANKRD61	0.21	15	0.23	0.592	9714	1	0.408	6708	1
ASB9	0.21	15	0.23	0.592	9715	1	0.408	6707	1
SH3GLB1	0.16	9	0.23	0.592	9716	1	0.408	6706	1
DMTF1	0.23	18	0.23	0.592	9717	1	0.408	6705	1
C7orf41	0.23	18	0.23	0.592	9718	1	0.408	6704	1
HOMER2	0.23	18	0.23	0.592	9719	1	0.408	6703	1
ZFAND3	0.23	18	0.23	0.592	9720	1	0.408	6702	1
SPRYD4	0.21	15	0.23	0.592	9721	1	0.408	6701	1
MUSK	0.23	18	0.23	0.592	9722	1	0.408	6700	1
CDH20	0.23	18	0.23	0.592	9723	1	0.408	6699	1
PRLR	0.23	18	0.23	0.592	9724	1	0.408	6698	1
RAPSN	0.23	18	0.23	0.592	9725	1	0.408	6697	1
IPP	0.23	18	0.23	0.592	9726	1	0.408	6696	1
ANGPT1	0.19	12	0.23	0.592	9727	1	0.408	6695	1
CCDC148	0.14	6	0.23	0.592	9728	1	0.408	6694	1
MGAT4A	0.24	18	0.23	0.592	9729	1	0.408	6693	1
GSTK1	0.24	18	0.23	0.593	9730	1	0.407	6692	1
SAMD9	0.22	15	0.23	0.593	9731	1	0.407	6691	1
ARIH1	0.24	18	0.23	0.593	9732	1	0.407	6690	1
DENND2D	0.24	18	0.23	0.593	9733	1	0.407	6689	1
CDYL	0.24	18	0.23	0.593	9734	1	0.407	6688	1
C17orf51	0.22	15	0.23	0.593	9735	1	0.407	6687	1
CACNA1D	0.24	18	0.23	0.593	9736	1	0.407	6686	1
AKR1C3	0.14	6	0.24	0.593	9737	1	0.407	6685	1
RPS9	0.21	14	0.24	0.593	9738	1	0.407	6684	1
AP3M2	0.24	18	0.24	0.593	9739	1	0.407	6683	1
TRIM26	0.24	18	0.24	0.593	9740	1	0.407	6682	1
DROSHA	0.24	18	0.24	0.593	9741	1	0.407	6681	1
C6orf226	0.2	12	0.24	0.593	9742	1	0.407	6680	1
CHST1	0.25	18	0.24	0.593	9743	1	0.407	6679	1
TSPAN4	0.25	18	0.24	0.593	9744	1	0.407	6678	1
NGRN	0.22	15	0.24	0.593	9745	1	0.407	6677	1
PIAS1	0.25	18	0.24	0.593	9746	0.999	0.407	6676	1
PITPNM3	0.25	18	0.24	0.593	9747	0.999	0.407	6675	1
FABP9	0.14	6	0.24	0.593	9748	0.999	0.407	6674	1
AGTPBP1	0.25	18	0.24	0.593	9749	1	0.407	6673	1
LTBP4	0.25	18	0.24	0.593	9750	1	0.407	6672	1
NUDT3	0.25	18	0.24	0.594	9751	1	0.406	6671	1
SLC30A1	0.23	15	0.24	0.594	9752	1	0.406	6670	1
RCOR3	0.25	18	0.24	0.594	9753	1	0.406	6669	1
VTI1A	0.25	18	0.24	0.594	9754	1	0.406	6668	1
C2orf72	0.25	18	0.24	0.594	9755	1	0.406	6667	1
IL1RL2	0.26	18	0.24	0.594	9756	1	0.406	6666	1
TMEM133	0.15	6	0.24	0.594	9757	1	0.406	6665	1
UCP2	0.26	18	0.24	0.594	9758	1	0.406	6664	1
TCEA3	0.26	18	0.24	0.594	9759	1	0.406	6663	1
C6orf99	0.25	17	0.24	0.594	9760	1	0.406	6662	1
CHRNA1	0.26	18	0.24	0.594	9761	1	0.406	6661	1
GSDMB	0.26	18	0.24	0.594	9762	1	0.406	6660	1
SGCA	0.26	18	0.24	0.594	9763	1	0.406	6659	1
ZNF511	0.26	18	0.24	0.594	9764	1	0.406	6658	1
ATPAF1	0.26	18	0.24	0.594	9765	1	0.406	6657	1
TMUB1	0.26	18	0.24	0.594	9766	1	0.406	6656	1
ACADSB	0.26	18	0.24	0.595	9767	1	0.405	6655	1
USB1	0.26	18	0.24	0.595	9768	1	0.405	6654	1
ZNF467	0.26	18	0.24	0.595	9769	0.999	0.405	6653	1
ITPKB	0.27	18	0.24	0.595	9770	1	0.405	6652	1
NTNG1	0.27	18	0.24	0.595	9771	1	0.405	6651	1
PLVAP	0.27	18	0.24	0.595	9772	1	0.405	6650	1
SOAT1	0.24	15	0.24	0.595	9773	0.999	0.405	6649	1
TSLP	0.22	12	0.24	0.595	9774	0.999	0.405	6648	1
MED29	0.27	18	0.24	0.595	9775	0.999	0.405	6647	1
PACSIN1	0.27	18	0.24	0.595	9776	0.999	0.405	6646	1
ZCCHC14	0.27	18	0.24	0.595	9777	0.999	0.405	6645	1
ARHGEF26	0.27	18	0.24	0.595	9778	0.999	0.405	6644	1
ARID3A	0.27	18	0.24	0.595	9779	0.999	0.405	6643	1
DLX6	0.27	18	0.24	0.595	9780	0.999	0.405	6642	1
STK17A	0.27	18	0.24	0.595	9781	0.999	0.405	6641	1
EMP3	0.27	18	0.24	0.595	9782	0.999	0.405	6640	1
ZDHHC15	0.27	18	0.24	0.595	9783	0.999	0.405	6639	1
PPP1R10	0.27	18	0.24	0.595	9784	0.999	0.405	6638	1
MSANTD1	0.28	18	0.24	0.595	9785	0.999	0.405	6637	1
COL24A1	0.28	18	0.24	0.596	9786	0.999	0.404	6636	1
SF3B5	0.23	12	0.24	0.596	9787	0.999	0.404	6635	1
CHRDL1	0.28	18	0.24	0.596	9788	0.999	0.404	6634	1
CDHR3	0.28	18	0.24	0.596	9789	0.999	0.404	6633	1
FCRL4	0.28	18	0.24	0.596	9790	0.999	0.404	6632	1
C16orf87	0.16	6	0.24	0.596	9791	0.999	0.404	6631	1
GLG1	0.28	18	0.24	0.596	9792	0.999	0.404	6630	1
SLC7A14	0.28	18	0.24	0.596	9793	0.999	0.404	6629	1
PHLDB2	0.28	18	0.24	0.596	9794	0.999	0.404	6628	1
DDHD1	0.28	18	0.24	0.596	9795	0.999	0.404	6627	1
OR2Y1	0.2	9	0.24	0.596	9796	0.999	0.404	6626	1
SNX13	0.23	12	0.24	0.596	9797	0.999	0.404	6625	1
KATNA1	0.28	18	0.24	0.596	9798	0.999	0.404	6624	1
SNRPA	0.28	18	0.24	0.596	9799	0.999	0.404	6623	1
NCR3LG1	0.28	18	0.24	0.596	9800	0.999	0.404	6622	1
SPATA18	0.29	18	0.24	0.596	9801	0.999	0.404	6621	1
DNAJA4	0.29	18	0.24	0.596	9802	0.999	0.404	6620	1
CXCL12	0.26	15	0.24	0.596	9803	0.999	0.404	6619	1
FKBP10	0.29	18	0.24	0.596	9804	0.999	0.404	6618	1
IGF1	0.29	18	0.24	0.596	9805	0.999	0.404	6617	1
RABGGTA	0.29	18	0.24	0.596	9806	0.999	0.404	6616	1
TMEM131	0.29	18	0.24	0.596	9807	0.999	0.404	6615	1
DHTKD1	0.29	18	0.24	0.596	9808	0.999	0.404	6614	1
CHST7	0.29	18	0.24	0.597	9809	0.999	0.403	6613	1
CALHM3	0.29	18	0.24	0.597	9810	0.999	0.403	6612	1
COL11A1	0.29	18	0.24	0.597	9811	0.999	0.403	6611	1
MFSD8	0.29	18	0.24	0.597	9812	0.999	0.403	6610	1
CENPW	0.25	13	0.25	0.597	9813	0.999	0.403	6609	1
C12orf76	0.27	15	0.25	0.597	9814	0.999	0.403	6608	1
HNF1A	0.29	18	0.25	0.597	9815	0.999	0.403	6607	1
CMAS	0.29	18	0.25	0.597	9816	0.999	0.403	6606	1
OR51M1	0.17	6	0.25	0.597	9817	0.999	0.403	6605	1
PMAIP1	0.17	6	0.25	0.597	9818	0.998	0.403	6604	1
TMEM2	0.29	18	0.25	0.597	9819	0.998	0.403	6603	1
MMRN1	0.29	18	0.25	0.597	9820	0.998	0.403	6602	1
SCRN1	0.3	18	0.25	0.597	9821	0.998	0.403	6601	1
TET1	0.3	18	0.25	0.597	9822	0.998	0.403	6600	1
GJA10	0.24	12	0.25	0.597	9823	0.999	0.403	6599	1
TLE3	0.3	18	0.25	0.597	9824	0.999	0.403	6598	1
UPK1A	0.3	18	0.25	0.598	9825	0.999	0.402	6597	1
DAGLA	0.3	18	0.25	0.598	9826	0.999	0.402	6596	1
RHO	0.3	18	0.25	0.598	9827	0.999	0.402	6595	1
USP10	0.28	15	0.25	0.598	9828	0.999	0.402	6594	1
TUFT1	0.3	18	0.25	0.598	9829	0.999	0.402	6593	1
SFXN2	0.3	18	0.25	0.598	9830	0.999	0.402	6592	1
GPR123	0.3	18	0.25	0.598	9831	0.999	0.402	6591	1
ZBTB2	0.28	15	0.25	0.598	9832	0.998	0.402	6590	1
CST8	0.18	6	0.25	0.598	9833	0.998	0.402	6589	1
C3orf17	0.31	18	0.25	0.598	9834	0.999	0.402	6588	1
ESPN	0.28	15	0.25	0.598	9835	0.999	0.402	6587	1
DCLRE1C	0.28	15	0.25	0.598	9836	0.999	0.402	6586	1
OR52B4	0.18	6	0.25	0.598	9837	0.999	0.402	6585	1
ANPEP	0.31	18	0.25	0.598	9838	0.999	0.402	6584	1
ZNF124	0.22	9	0.25	0.598	9839	0.999	0.402	6583	1
RAP1GAP2	0.31	18	0.25	0.598	9840	0.999	0.402	6582	1
GALNT15	0.31	18	0.25	0.598	9841	0.999	0.402	6581	1
PXDC1	0.31	18	0.25	0.599	9842	0.999	0.401	6580	1
OR10A4	0.29	15	0.25	0.599	9843	0.999	0.401	6579	1
CLRN2	0.31	18	0.25	0.599	9844	0.999	0.401	6578	1
OR51S1	0.26	12	0.25	0.599	9845	0.998	0.401	6577	1
FASTKD2	0.22	9	0.25	0.599	9846	0.998	0.401	6576	1
OPRM1	0.32	18	0.25	0.599	9847	0.998	0.401	6575	1
GBA2	0.32	18	0.25	0.599	9848	0.998	0.401	6574	1
RCAN2	0.32	18	0.25	0.599	9849	0.998	0.401	6573	1
ARMC1	0.29	15	0.25	0.599	9850	0.998	0.401	6572	1
VSIG10L	0.32	18	0.25	0.599	9851	0.998	0.401	6571	1
FOXP1	0.32	18	0.25	0.599	9852	0.998	0.401	6570	1
EXTL2	0.18	6	0.25	0.599	9853	0.998	0.401	6569	1
ZNF582	0.26	12	0.25	0.599	9854	0.998	0.401	6568	1
SLC9A5	0.32	18	0.25	0.599	9855	0.998	0.401	6567	1
ENC1	0.29	15	0.25	0.599	9856	0.998	0.401	6566	1
SP3	0.26	12	0.25	0.599	9857	0.998	0.401	6565	1
TST	0.32	18	0.25	0.599	9858	0.998	0.401	6564	1
RAB37	0.32	18	0.25	0.599	9859	0.998	0.401	6563	1
PTPN23	0.32	18	0.25	0.599	9860	0.998	0.401	6562	1
VBP1	0.23	9	0.25	0.599	9861	0.998	0.401	6561	1
INTS1	0.32	18	0.25	0.599	9862	0.998	0.401	6560	1
MTMR7	0.32	18	0.25	0.599	9863	0.998	0.401	6559	1
PINK1	0.32	18	0.25	0.599	9864	0.998	0.401	6558	1
TNS4	0.32	18	0.25	0.599	9865	0.998	0.401	6557	1
ABCC8	0.32	18	0.25	0.599	9866	0.998	0.401	6556	1
OLIG3	0.3	15	0.25	0.599	9867	0.998	0.401	6555	1
ZNF281	0.33	18	0.25	0.6	9868	0.998	0.4	6554	1
SKIV2L2	0.33	18	0.25	0.6	9869	0.998	0.4	6553	1
TPM2	0.33	18	0.25	0.6	9870	0.998	0.4	6552	1
GIGYF1	0.33	18	0.25	0.6	9871	0.998	0.4	6551	1
PAG1	0.33	18	0.25	0.6	9872	0.997	0.4	6550	1
PNPLA4	0.3	15	0.25	0.6	9873	0.998	0.4	6549	1
OGFR	0.33	18	0.25	0.6	9874	0.998	0.4	6548	1
FGD2	0.33	18	0.25	0.6	9875	0.997	0.4	6547	1
EPB41L2	0.33	18	0.25	0.6	9876	0.998	0.4	6546	1
OR2AK2	0.3	15	0.25	0.6	9877	0.998	0.4	6545	1
MOXD1	0.33	18	0.25	0.6	9878	0.998	0.4	6544	1
DCUN1D2	0.33	18	0.25	0.6	9879	0.997	0.4	6543	1
HIST1H3B	0.19	6	0.25	0.6	9880	0.997	0.4	6542	1
THAP7	0.33	18	0.25	0.6	9881	0.997	0.4	6541	1
TAGLN	0.33	18	0.25	0.6	9882	0.997	0.4	6540	1
METTL7B	0.34	18	0.25	0.6	9883	0.997	0.4	6539	1
C6orf118	0.34	18	0.25	0.6	9884	0.997	0.4	6538	1
RELL1	0.34	18	0.25	0.6	9885	0.997	0.4	6537	1
MID1	0.34	18	0.25	0.6	9886	0.997	0.4	6536	1
CSTF2T	0.34	18	0.25	0.6	9887	0.997	0.4	6535	1
DDIT4	0.34	18	0.25	0.6	9888	0.997	0.4	6534	1
CNTN6	0.34	18	0.26	0.601	9889	0.998	0.399	6533	1
FZD4	0.34	18	0.26	0.601	9890	0.998	0.399	6532	1
B4GALNT3	0.34	18	0.26	0.601	9891	0.998	0.399	6531	1
DMRTA1	0.34	18	0.26	0.601	9892	0.998	0.399	6530	1
PAPOLB	0.28	12	0.26	0.601	9893	0.998	0.399	6529	1
MMP25	0.34	18	0.26	0.601	9894	0.998	0.399	6528	1
WRNIP1	0.35	18	0.26	0.601	9895	0.998	0.399	6527	1
MYBPC2	0.35	18	0.26	0.601	9896	0.998	0.399	6526	1
ZNF358	0.35	18	0.26	0.601	9897	0.998	0.399	6525	1
DTHD1	0.35	18	0.26	0.601	9898	0.998	0.399	6524	1
PHLDB3	0.35	18	0.26	0.601	9899	0.998	0.399	6523	1
MROH2A	0.35	18	0.26	0.601	9900	0.998	0.399	6522	1
IPO13	0.34	17	0.26	0.602	9901	0.998	0.398	6521	1
ARL4D	0.25	9	0.26	0.602	9902	0.998	0.398	6520	1
HUS1B	0.32	15	0.26	0.602	9903	0.997	0.398	6519	1
DUS2L	0.35	18	0.26	0.602	9904	0.998	0.398	6518	1
ST6GAL2	0.35	18	0.26	0.602	9905	0.998	0.398	6517	1
C11orf84	0.36	18	0.26	0.602	9906	0.998	0.398	6516	1
PTGR1	0.29	12	0.26	0.602	9907	0.998	0.398	6515	1
BMS1	0.36	18	0.26	0.602	9908	0.998	0.398	6514	1
SH2B2	0.36	18	0.26	0.602	9909	0.998	0.398	6513	1
UBN1	0.36	18	0.26	0.602	9910	0.998	0.398	6512	1
ZMPSTE24	0.33	15	0.26	0.602	9911	0.998	0.398	6511	1
GPAM	0.36	18	0.26	0.602	9912	0.998	0.398	6510	1
PRR14L	0.36	18	0.26	0.602	9913	0.998	0.398	6509	1
RIOK3	0.33	15	0.26	0.602	9914	0.998	0.398	6508	1
TBL1Y	0.33	15	0.26	0.602	9915	0.998	0.398	6507	1
HMG20B	0.36	18	0.26	0.602	9916	0.998	0.398	6506	1
SAPCD2	0.21	6	0.26	0.603	9917	0.998	0.397	6505	1
TM4SF20	0.36	18	0.26	0.603	9918	0.998	0.397	6504	1
FAM133A	0.21	6	0.26	0.603	9919	0.998	0.397	6503	1
MBTD1	0.37	18	0.26	0.603	9920	0.998	0.397	6502	1
PTCD2	0.37	18	0.26	0.603	9921	0.998	0.397	6501	1
EFCAB2	0.34	15	0.26	0.603	9922	0.998	0.397	6500	1
AGBL1	0.37	18	0.26	0.603	9923	0.998	0.397	6499	1
KDM4A	0.37	18	0.26	0.603	9924	0.998	0.397	6498	1
WDR73	0.37	18	0.26	0.603	9925	0.998	0.397	6497	1
SFN	0.3	12	0.26	0.603	9926	0.998	0.397	6496	1
ZFPM1	0.34	15	0.26	0.603	9927	0.998	0.397	6495	1
PTK2	0.37	18	0.26	0.603	9928	0.998	0.397	6494	1
RBM12	0.34	15	0.26	0.603	9929	0.998	0.397	6493	1
SDK2	0.37	18	0.26	0.603	9930	0.998	0.397	6492	1
GPR39	0.37	18	0.26	0.603	9931	0.998	0.397	6491	1
KAT6B	0.37	18	0.26	0.603	9932	0.998	0.397	6490	1
LRRFIP1	0.38	18	0.26	0.603	9933	0.998	0.397	6489	1
NCBP1	0.33	14	0.26	0.603	9934	0.998	0.397	6488	1
TXNL4A	0.27	9	0.26	0.603	9935	0.997	0.397	6487	1
IPO11	0.38	18	0.26	0.603	9936	0.997	0.397	6486	1
IKZF2	0.38	18	0.26	0.604	9937	0.997	0.396	6485	1
C22orf31	0.38	18	0.26	0.604	9938	0.997	0.396	6484	1
GUCY1A3	0.38	18	0.26	0.604	9939	0.997	0.396	6483	1
SLC35G1	0.38	18	0.26	0.604	9940	0.997	0.396	6482	1
SLC1A1	0.38	18	0.26	0.604	9941	0.997	0.396	6481	1
UPP2	0.38	18	0.26	0.604	9942	0.997	0.396	6480	1
POLR1E	0.38	18	0.26	0.604	9943	0.997	0.396	6479	1
GBP6	0.35	15	0.26	0.604	9944	0.998	0.396	6478	1
PCTP	0.38	18	0.26	0.604	9945	0.997	0.396	6477	1
ITGA2	0.39	18	0.26	0.604	9946	0.998	0.396	6476	1
MTHFD2L	0.39	18	0.26	0.604	9947	0.998	0.396	6475	1
GIMAP2	0.32	12	0.26	0.604	9948	0.998	0.396	6474	1
SNCAIP	0.39	18	0.26	0.604	9949	0.998	0.396	6473	1
RARRES2	0.35	15	0.27	0.604	9950	0.998	0.396	6472	1
AFF3	0.39	18	0.27	0.605	9951	0.998	0.395	6471	1
ANKRD34C	0.39	18	0.27	0.605	9952	0.998	0.395	6470	1
CHP2	0.39	18	0.27	0.605	9953	0.998	0.395	6469	1
NQO1	0.39	18	0.27	0.605	9954	0.998	0.395	6468	1
SAAL1	0.36	15	0.27	0.605	9955	0.998	0.395	6467	1
NRDE2	0.39	18	0.27	0.605	9956	0.998	0.395	6466	1
AMIGO1	0.32	12	0.27	0.605	9957	0.998	0.395	6465	1
SAPCD1	0.32	12	0.27	0.605	9958	0.998	0.395	6464	1
OR2AG1	0.23	6	0.27	0.605	9959	0.998	0.395	6463	1
C15orf41	0.4	18	0.27	0.605	9960	0.998	0.395	6462	1
CLDN18	0.4	18	0.27	0.605	9961	0.997	0.395	6461	1
DSTYK	0.4	18	0.27	0.605	9962	0.997	0.395	6460	1
C2orf74	0.28	9	0.27	0.605	9963	0.997	0.395	6459	1
PPP1R16B	0.4	18	0.27	0.605	9964	0.997	0.395	6458	1
CD226	0.4	18	0.27	0.605	9965	0.997	0.395	6457	1
RFC4	0.33	12	0.27	0.605	9966	0.997	0.395	6456	1
ZWINT	0.4	18	0.27	0.605	9967	0.997	0.395	6455	1
ZNF189	0.36	15	0.27	0.605	9968	0.997	0.395	6454	1
WDR34	0.4	18	0.27	0.605	9969	0.997	0.395	6453	1
METTL13	0.4	18	0.27	0.605	9970	0.997	0.395	6452	1
IDI2	0.4	18	0.27	0.605	9971	0.997	0.395	6451	1
CSDC2	0.37	15	0.27	0.605	9972	0.997	0.395	6450	1
HEG1	0.4	18	0.27	0.606	9973	0.997	0.394	6449	1
CCDC84	0.38	16	0.27	0.606	9974	0.997	0.394	6448	1
CPEB2	0.4	18	0.27	0.606	9975	0.997	0.394	6447	1
CRYZ	0.4	18	0.27	0.606	9976	0.997	0.394	6446	1
COL15A1	0.4	18	0.27	0.606	9977	0.997	0.394	6445	1
ZIC1	0.4	18	0.27	0.606	9978	0.997	0.394	6444	1
STK17B	0.29	9	0.27	0.606	9979	0.997	0.394	6443	1
PNLIPRP3	0.41	18	0.27	0.606	9980	0.997	0.394	6442	1
RNF24	0.24	6	0.27	0.606	9981	0.997	0.394	6441	1
RHBDD1	0.41	18	0.27	0.606	9982	0.997	0.394	6440	1
KCNN4	0.41	18	0.27	0.606	9983	0.997	0.394	6439	1
HCFC1R1	0.33	12	0.27	0.606	9984	0.997	0.394	6438	1
ZNF546	0.41	18	0.27	0.606	9985	0.997	0.394	6437	1
KIF23	0.4	17	0.27	0.606	9986	0.997	0.394	6436	1
MAST1	0.41	18	0.27	0.606	9987	0.997	0.394	6435	1
C17orf59	0.38	15	0.27	0.606	9988	0.997	0.394	6434	1
Lac	1.64	284	0.27	0.606	9989	0.997	0.394	6433	1
IER2	0.38	15	0.27	0.606	9990	0.997	0.394	6432	1
CIB2	0.34	12	0.27	0.606	9991	0.997	0.394	6431	1
C9orf173	0.41	18	0.27	0.606	9992	0.997	0.394	6430	1.01
DCTN4	0.41	18	0.27	0.606	9993	0.997	0.394	6429	1.01
RNF112	0.41	18	0.27	0.607	9994	0.997	0.393	6428	1.01
HAND2	0.38	15	0.27	0.607	9995	0.996	0.393	6427	1.01
CD70	0.42	18	0.27	0.607	9996	0.996	0.393	6426	1.01
SLC16A9	0.42	18	0.27	0.607	9997	0.996	0.393	6425	1.01
ATP6V1G3	0.29	9	0.27	0.607	9998	0.996	0.393	6424	1.01
FNDC1	0.42	18	0.27	0.607	9999	0.996	0.393	6423	1.01
UBE2K	0.34	12	0.27	0.607	10000	0.996	0.393	6422	1.01
LENG1	0.42	18	0.27	0.607	10001	0.997	0.393	6421	1.01
JAM3	0.42	18	0.27	0.607	10002	0.997	0.393	6420	1.01
SMC1B	0.38	15	0.27	0.607	10003	0.997	0.393	6419	1.01
KIAA1731	0.42	18	0.27	0.607	10004	0.996	0.393	6418	1.01
BEND5	0.42	18	0.27	0.607	10005	0.997	0.393	6417	1.01
SERINC2	0.42	18	0.27	0.607	10006	0.997	0.393	6416	1.01
LRRC31	0.42	18	0.27	0.607	10007	0.996	0.393	6415	1.01
SIAE	0.42	18	0.27	0.607	10008	0.996	0.393	6414	1.01
DHRS1	0.42	18	0.27	0.607	10009	0.996	0.393	6413	1.01
ARL8A	0.43	18	0.27	0.607	10010	0.996	0.393	6412	1.01
TTC26	0.43	18	0.27	0.607	10011	0.996	0.393	6411	1.01
OTUD4	0.35	12	0.27	0.607	10012	0.996	0.393	6410	1.01
BNIP2	0.43	18	0.27	0.607	10013	0.996	0.393	6409	1.01
PDPR	0.39	15	0.27	0.607	10014	0.996	0.393	6408	1.01
ZNHIT1	0.25	6	0.27	0.607	10015	0.996	0.393	6407	1.01
NUDCD1	0.43	18	0.27	0.608	10016	0.996	0.392	6406	1.01
ZNF169	0.43	18	0.27	0.608	10017	0.996	0.392	6405	1.01
ASB11	0.43	18	0.27	0.608	10018	0.996	0.392	6404	1.01
KIF16B	0.43	18	0.27	0.608	10019	0.996	0.392	6403	1.01
VEPH1	0.43	18	0.27	0.608	10020	0.996	0.392	6402	1.01
ITIH6	0.43	18	0.27	0.608	10021	0.996	0.392	6401	1.01
CD1A	0.39	15	0.27	0.608	10022	0.996	0.392	6400	1.01
RGR	0.43	18	0.27	0.608	10023	0.996	0.392	6399	1.01
DHX34	0.43	18	0.27	0.608	10024	0.996	0.392	6398	1.01
PARP1	0.43	18	0.27	0.608	10025	0.996	0.392	6397	1.01
CA13	0.43	18	0.27	0.608	10026	0.996	0.392	6396	1.01
MKL1	0.43	18	0.27	0.608	10027	0.996	0.392	6395	1.01
PHF13	0.44	18	0.27	0.608	10028	0.996	0.392	6394	1.01
ESRP2	0.44	18	0.27	0.608	10029	0.996	0.392	6393	1.01
ZNF610	0.25	6	0.27	0.608	10030	0.996	0.392	6392	1.01
PSMB11	0.36	12	0.27	0.608	10031	0.996	0.392	6391	1.01
ZNF219	0.44	18	0.28	0.608	10032	0.996	0.392	6390	1.01
C1QTNF7	0.44	18	0.28	0.608	10033	0.996	0.392	6389	1.01
BPIFA3	0.4	15	0.28	0.608	10034	0.996	0.392	6388	1.01
TMEM174	0.4	15	0.28	0.608	10035	0.996	0.392	6387	1.01
XBP1	0.44	18	0.28	0.609	10036	0.996	0.391	6386	1.01
NRF1	0.43	17	0.28	0.609	10037	0.996	0.391	6385	1.01
NSMCE1	0.42	16	0.28	0.609	10038	0.996	0.391	6384	1.01
BLVRB	0.44	18	0.28	0.609	10039	0.996	0.391	6383	1.01
CCDC82	0.41	15	0.28	0.609	10040	0.996	0.391	6382	1.01
RSU1	0.36	12	0.28	0.609	10041	0.996	0.391	6381	1.01
C4orf47	0.31	9	0.28	0.609	10042	0.996	0.391	6380	1.01
TRIM47	0.45	18	0.28	0.609	10043	0.996	0.391	6379	1.01
EDN3	0.45	18	0.28	0.609	10044	0.996	0.391	6378	1.01
KXD1	0.45	18	0.28	0.609	10045	0.996	0.391	6377	1.01
CHORDC1	0.41	15	0.28	0.609	10046	0.996	0.391	6376	1.01
C20orf201	0.41	15	0.28	0.609	10047	0.996	0.391	6375	1.01
LDOC1L	0.45	18	0.28	0.609	10048	0.996	0.391	6374	1.01
TCEB2	0.26	6	0.28	0.609	10049	0.996	0.391	6373	1.01
RAB8A	0.46	18	0.28	0.61	10050	0.996	0.39	6372	1.01
SCARF2	0.46	18	0.28	0.61	10051	0.996	0.39	6371	1.01
NME2	0.46	18	0.28	0.61	10052	0.996	0.39	6370	1.01
RTDR1	0.46	18	0.28	0.61	10053	0.996	0.39	6369	1.01
WFS1	0.46	18	0.28	0.61	10054	0.996	0.39	6368	1.01
VIT	0.46	18	0.28	0.61	10055	0.996	0.39	6367	1.01
ALKBH7	0.46	18	0.28	0.61	10056	0.996	0.39	6366	1.01
CYB561D1	0.42	15	0.28	0.61	10057	0.997	0.39	6365	1.01
CTAGE5	0.38	12	0.28	0.611	10058	0.997	0.389	6364	1
DNAI2	0.47	18	0.28	0.611	10059	0.997	0.389	6363	1.01
DMPK	0.47	18	0.28	0.611	10060	0.997	0.389	6362	1.01
APOL5	0.47	18	0.28	0.611	10061	0.997	0.389	6361	1
EFNB2	0.47	18	0.28	0.611	10062	0.997	0.389	6360	1
TPST1	0.43	15	0.28	0.611	10063	0.997	0.389	6359	1
C11orf82	0.38	12	0.28	0.611	10064	0.997	0.389	6358	1.01
GABRA4	0.47	18	0.28	0.611	10065	0.997	0.389	6357	1.01
TTC27	0.47	18	0.28	0.611	10066	0.997	0.389	6356	1.01
EME2	0.47	18	0.28	0.611	10067	0.997	0.389	6355	1.01
SLC35D3	0.47	18	0.28	0.611	10068	0.997	0.389	6354	1.01
LETM2	0.47	18	0.28	0.611	10069	0.996	0.389	6353	1.01
ARL5B	0.27	6	0.28	0.611	10070	0.996	0.389	6352	1.01
TIMM8B	0.33	9	0.28	0.611	10071	0.997	0.389	6351	1.01
PNPLA6	0.48	18	0.28	0.611	10072	0.997	0.389	6350	1.01
MRGPRE	0.42	14	0.28	0.612	10073	0.997	0.388	6349	1
HMGCR	0.48	18	0.28	0.612	10074	0.997	0.388	6348	1
GPHN	0.48	18	0.28	0.612	10075	0.997	0.388	6347	1
KIAA1279	0.48	18	0.28	0.612	10076	0.997	0.388	6346	1.01
FAM129B	0.48	18	0.28	0.612	10077	0.997	0.388	6345	1
FLII	0.48	18	0.28	0.612	10078	0.997	0.388	6344	1
AGK	0.28	6	0.28	0.612	10079	0.997	0.388	6343	1
CLDN4	0.4	12	0.28	0.612	10080	0.997	0.388	6342	1
CCNH	0.49	18	0.28	0.612	10081	0.997	0.388	6341	1
TTI1	0.49	18	0.28	0.612	10082	0.997	0.388	6340	1
NRG3	0.49	18	0.29	0.612	10083	0.997	0.388	6339	1
MRPS25	0.44	15	0.29	0.612	10084	0.997	0.388	6338	1
ANKRD33B	0.49	18	0.29	0.612	10085	0.997	0.388	6337	1
C1orf177	0.49	18	0.29	0.612	10086	0.997	0.388	6336	1
TBC1D1	0.49	18	0.29	0.612	10087	0.997	0.388	6335	1
ARHGAP6	0.49	18	0.29	0.612	10088	0.997	0.388	6334	1
LENG9	0.49	18	0.29	0.613	10089	0.997	0.387	6333	1
CREG2	0.49	18	0.29	0.613	10090	0.997	0.387	6332	1
LDLRAP1	0.49	18	0.29	0.613	10091	0.997	0.387	6331	1
OCA2	0.49	18	0.29	0.613	10092	0.997	0.387	6330	1
CBFA2T2	0.49	18	0.29	0.613	10093	0.997	0.387	6329	1
ABHD2	0.49	18	0.29	0.613	10094	0.997	0.387	6328	1
VPS4A	0.49	18	0.29	0.613	10095	0.997	0.387	6327	1
E2F3	0.45	15	0.29	0.613	10096	0.997	0.387	6326	1
EDC4	0.5	18	0.29	0.613	10097	0.997	0.387	6325	1
CASP2	0.5	18	0.29	0.613	10098	0.997	0.387	6324	1.01
FOXP4	0.5	18	0.29	0.613	10099	0.997	0.387	6323	1.01
SSU72	0.5	18	0.29	0.613	10100	0.997	0.387	6322	1.01
RAP1GAP	0.5	18	0.29	0.613	10101	0.997	0.387	6321	1.01
ANKFN1	0.5	18	0.29	0.613	10102	0.997	0.387	6320	1.01
DSG3	0.5	18	0.29	0.613	10103	0.996	0.387	6319	1.01
ITGAL	0.5	18	0.29	0.613	10104	0.997	0.387	6318	1.01
TRIM34	0.46	15	0.29	0.613	10105	0.997	0.387	6317	1.01
FITM2	0.5	18	0.29	0.613	10106	0.996	0.387	6316	1.01
SYTL1	0.5	18	0.29	0.613	10107	0.996	0.387	6315	1.01
ZBTB44	0.41	12	0.29	0.613	10108	0.996	0.387	6314	1.01
ANKRD39	0.5	18	0.29	0.613	10109	0.996	0.387	6313	1.01
ILDR1	0.5	18	0.29	0.613	10110	0.996	0.387	6312	1.01
PTTG1	0.29	6	0.29	0.613	10111	0.996	0.387	6311	1.01
NRGN	0.41	12	0.29	0.614	10112	0.996	0.386	6310	1.01
REPS2	0.51	18	0.29	0.614	10113	0.996	0.386	6309	1.01
MYH15	0.51	18	0.29	0.614	10114	0.996	0.386	6308	1.01
IQCG	0.51	18	0.29	0.614	10115	0.996	0.386	6307	1.01
CRNKL1	0.49	17	0.29	0.614	10116	0.996	0.386	6306	1.01
NOVA1	0.51	18	0.29	0.614	10117	0.996	0.386	6305	1.01
ZMYND8	0.51	18	0.29	0.614	10118	0.996	0.386	6304	1.01
SCARA3	0.51	18	0.29	0.614	10119	0.997	0.386	6303	1.01
ARHGAP4	0.51	18	0.29	0.614	10120	0.997	0.386	6302	1.01
ESRRA	0.51	18	0.29	0.614	10121	0.996	0.386	6301	1.01
TAF6L	0.51	18	0.29	0.614	10122	0.997	0.386	6300	1.01
NCOA5	0.51	18	0.29	0.614	10123	0.996	0.386	6299	1.01
FAM102A	0.51	18	0.29	0.614	10124	0.996	0.386	6298	1.01
ALPK3	0.51	18	0.29	0.614	10125	0.996	0.386	6297	1.01
PTBP3	0.52	18	0.29	0.614	10126	0.996	0.386	6296	1.01
MYCBPAP	0.52	18	0.29	0.615	10127	0.996	0.385	6295	1.01
ITK	0.52	18	0.29	0.615	10128	0.996	0.385	6294	1.01
PRRC2C	0.52	18	0.29	0.615	10129	0.996	0.385	6293	1.01
CTSZ	0.52	18	0.29	0.615	10130	0.996	0.385	6292	1.01
HYAL2	0.52	18	0.29	0.615	10131	0.996	0.385	6291	1.01
MANF	0.37	9	0.29	0.615	10132	0.996	0.385	6290	1.01
SPDYE4	0.52	18	0.29	0.615	10133	0.996	0.385	6289	1.01
KCNS2	0.52	18	0.29	0.615	10134	0.996	0.385	6288	1.01
UPF2	0.49	16	0.29	0.615	10135	0.996	0.385	6287	1.01
HDAC9	0.52	18	0.29	0.615	10136	0.996	0.385	6286	1.01
MECP2	0.52	18	0.29	0.615	10137	0.996	0.385	6285	1.01
SLC2A9	0.52	18	0.29	0.615	10138	0.996	0.385	6284	1.01
TEF	0.52	18	0.29	0.615	10139	0.996	0.385	6283	1.01
ABCG4	0.52	18	0.29	0.615	10140	0.996	0.385	6282	1.01
HAX1	0.37	9	0.29	0.615	10141	0.996	0.385	6281	1.01
RRP8	0.52	18	0.29	0.615	10142	0.996	0.385	6280	1.01
SLC6A20	0.52	18	0.29	0.615	10143	0.996	0.385	6279	1.01
SLC39A9	0.52	18	0.29	0.615	10144	0.996	0.385	6278	1.01
TONSL	0.49	16	0.29	0.615	10145	0.996	0.385	6277	1.01
SOCS2	0.52	18	0.29	0.615	10146	0.996	0.385	6276	1.01
FZD10	0.48	15	0.29	0.615	10147	0.996	0.385	6275	1.01
IBTK	0.53	18	0.29	0.615	10148	0.996	0.385	6274	1.01
OXT	0.37	9	0.29	0.615	10149	0.996	0.385	6273	1.01
PELP1	0.51	17	0.29	0.615	10150	0.996	0.385	6272	1.01
CRADD	0.53	18	0.29	0.615	10151	0.996	0.385	6271	1.01
CRHBP	0.53	18	0.29	0.615	10152	0.996	0.385	6270	1.01
EGR3	0.53	18	0.29	0.615	10153	0.995	0.385	6269	1.01
ENTPD7	0.53	18	0.29	0.615	10154	0.995	0.385	6268	1.01
ISG20L2	0.37	9	0.29	0.615	10155	0.995	0.385	6267	1.01
CTRB1	0.31	6	0.29	0.616	10156	0.995	0.384	6266	1.01
SPATA31D1	0.53	18	0.29	0.616	10157	0.995	0.384	6265	1.01
FAM155A	0.48	15	0.29	0.616	10158	0.995	0.384	6264	1.01
RNASEK	0.53	18	0.29	0.616	10159	0.995	0.384	6263	1.01
HAPLN3	0.53	18	0.29	0.616	10160	0.995	0.384	6262	1.01
C8orf58	0.53	18	0.29	0.616	10161	0.995	0.384	6261	1.01
C2orf73	0.53	18	0.29	0.616	10162	0.995	0.384	6260	1.01
DNTT	0.5	16	0.29	0.616	10163	0.995	0.384	6259	1.01
HCK	0.53	18	0.29	0.616	10164	0.995	0.384	6258	1.01
AGA	0.53	18	0.29	0.616	10165	0.995	0.384	6257	1.01
HTR7	0.53	18	0.29	0.616	10166	0.995	0.384	6256	1.01
ALK	0.54	18	0.29	0.616	10167	0.995	0.384	6255	1.01
AKT1S1	0.54	18	0.3	0.616	10168	0.995	0.384	6254	1.01
SLC7A1	0.52	17	0.3	0.616	10169	0.995	0.384	6253	1.01
MKLN1	0.54	18	0.3	0.616	10170	0.995	0.384	6252	1.01
CHST5	0.49	15	0.3	0.616	10171	0.995	0.384	6251	1.01
STARD3	0.54	18	0.3	0.616	10172	0.995	0.384	6250	1.01
IDH3B	0.54	18	0.3	0.616	10173	0.995	0.384	6249	1.01
CREB1	0.54	18	0.3	0.616	10174	0.995	0.384	6248	1.01
DIAPH3	0.54	18	0.3	0.616	10175	0.995	0.384	6247	1.01
TPRA1	0.54	18	0.3	0.616	10176	0.995	0.384	6246	1.01
OTX1	0.54	18	0.3	0.617	10177	0.995	0.383	6245	1.01
SDHAF2	0.46	13	0.3	0.617	10178	0.995	0.383	6244	1.01
TMCC1	0.54	18	0.3	0.617	10179	0.995	0.383	6243	1.01
CATSPERG	0.54	18	0.3	0.617	10180	0.995	0.383	6242	1.01
OR5B2	0.31	6	0.3	0.617	10181	0.995	0.383	6241	1.01
XPNPEP2	0.54	18	0.3	0.617	10182	0.995	0.383	6240	1.01
WWC3	0.54	18	0.3	0.617	10183	0.995	0.383	6239	1.01
CHCHD5	0.55	18	0.3	0.617	10184	0.995	0.383	6238	1.01
RIPK3	0.55	18	0.3	0.617	10185	0.995	0.383	6237	1.01
USP50	0.45	12	0.3	0.617	10186	0.994	0.383	6236	1.01
SYCP1	0.45	12	0.3	0.617	10187	0.994	0.383	6235	1.01
FAM46B	0.55	18	0.3	0.617	10188	0.994	0.383	6234	1.01
ICAM4	0.55	18	0.3	0.617	10189	0.995	0.383	6233	1.01
NAA20	0.49	14	0.3	0.617	10190	0.995	0.383	6232	1.01
KCNQ5	0.55	18	0.3	0.617	10191	0.995	0.383	6231	1.01
FNDC3A	0.55	18	0.3	0.617	10192	0.994	0.383	6230	1.01
RBAK	0.55	18	0.3	0.617	10193	0.994	0.383	6229	1.01
PRPF38B	0.54	17	0.3	0.617	10194	0.994	0.383	6228	1.01
ZCCHC11	0.55	18	0.3	0.617	10195	0.994	0.383	6227	1.01
NPTX1	0.55	18	0.3	0.617	10196	0.994	0.383	6226	1.01
ATP2B3	0.55	18	0.3	0.617	10197	0.994	0.383	6225	1.01
RMDN3	0.55	18	0.3	0.617	10198	0.994	0.383	6224	1.01
PLOD2	0.45	12	0.3	0.618	10199	0.994	0.382	6223	1.01
PFKFB3	0.56	18	0.3	0.618	10200	0.994	0.382	6222	1.01
SHPRH	0.56	18	0.3	0.618	10201	0.994	0.382	6221	1.01
PPTC7	0.56	18	0.3	0.618	10202	0.994	0.382	6220	1.01
ZMIZ1	0.56	18	0.3	0.618	10203	0.994	0.382	6219	1.01
SAMM50	0.56	18	0.3	0.618	10204	0.994	0.382	6218	1.01
DHX58	0.56	18	0.3	0.618	10205	0.994	0.382	6217	1.01
NDOR1	0.56	18	0.3	0.618	10206	0.995	0.382	6216	1.01
KCNK13	0.56	18	0.3	0.618	10207	0.995	0.382	6215	1.01
NMS	0.51	15	0.3	0.618	10208	0.995	0.382	6214	1.01
C22orf46	0.56	18	0.3	0.618	10209	0.994	0.382	6213	1.01
ENAH	0.56	18	0.3	0.618	10210	0.994	0.382	6212	1.01
KIAA1161	0.52	15	0.3	0.618	10211	0.994	0.382	6211	1.01
RARS2	0.46	12	0.3	0.618	10212	0.994	0.382	6210	1.01
TPD52L1	0.52	15	0.3	0.619	10213	0.994	0.381	6209	1.01
IL1R2	0.57	18	0.3	0.619	10214	0.994	0.381	6208	1.01
ASTN2	0.57	18	0.3	0.619	10215	0.994	0.381	6207	1.01
ARSF	0.57	18	0.3	0.619	10216	0.995	0.381	6206	1.01
HS3ST4	0.57	18	0.3	0.619	10217	0.995	0.381	6205	1.01
NFXL1	0.57	18	0.3	0.619	10218	0.994	0.381	6204	1.01
CAMK1D	0.57	18	0.3	0.619	10219	0.995	0.381	6203	1.01
INF2	0.57	18	0.3	0.619	10220	0.995	0.381	6202	1.01
C2orf40	0.33	6	0.3	0.619	10221	0.994	0.381	6201	1.01
INSC	0.57	18	0.3	0.619	10222	0.994	0.381	6200	1.01
EBI3	0.57	18	0.3	0.619	10223	0.994	0.381	6199	1.01
OR51L1	0.41	9	0.3	0.619	10224	0.995	0.381	6198	1.01
ARPC5L	0.58	18	0.3	0.619	10225	0.995	0.381	6197	1.01
WBSCR27	0.58	18	0.3	0.619	10226	0.995	0.381	6196	1.01
SEC14L2	0.58	18	0.3	0.619	10227	0.995	0.381	6195	1.01
COL4A6	0.58	18	0.3	0.62	10228	0.995	0.38	6194	1.01
JMY	0.58	18	0.3	0.62	10229	0.995	0.38	6193	1.01
STXBP4	0.58	18	0.3	0.62	10230	0.995	0.38	6192	1.01
MCHR2	0.58	18	0.3	0.62	10231	0.995	0.38	6191	1.01
SHOX2	0.58	18	0.3	0.62	10232	0.994	0.38	6190	1.01
TRIM63	0.58	18	0.3	0.62	10233	0.995	0.38	6189	1.01
TIAM1	0.58	18	0.3	0.62	10234	0.994	0.38	6188	1.01
UXS1	0.58	18	0.3	0.62	10235	0.994	0.38	6187	1.01
PATZ1	0.58	18	0.31	0.62	10236	0.994	0.38	6186	1.01
MAS1	0.48	12	0.31	0.62	10237	0.994	0.38	6185	1.01
CREB3	0.59	18	0.31	0.62	10238	0.994	0.38	6184	1.01
AMPD2	0.59	18	0.31	0.62	10239	0.994	0.38	6183	1.01
TRPM8	0.59	18	0.31	0.62	10240	0.994	0.38	6182	1.01
TNN	0.59	18	0.31	0.62	10241	0.994	0.38	6181	1.01
DAD1	0.41	9	0.31	0.62	10242	0.994	0.38	6180	1.01
RRM1	0.5	13	0.31	0.62	10243	0.994	0.38	6179	1.01
SOX15	0.59	18	0.31	0.62	10244	0.994	0.38	6178	1.01
UBA3	0.57	17	0.31	0.62	10245	0.994	0.38	6177	1.01
VGLL3	0.59	18	0.31	0.62	10246	0.994	0.38	6176	1.01
TNS1	0.59	18	0.31	0.62	10247	0.994	0.38	6175	1.01
KCNJ2	0.59	18	0.31	0.62	10248	0.994	0.38	6174	1.01
ITGA7	0.59	18	0.31	0.62	10249	0.994	0.38	6173	1.01
ANKRD29	0.59	18	0.31	0.62	10250	0.994	0.38	6172	1.01
ANO3	0.59	18	0.31	0.621	10251	0.994	0.379	6171	1.01
EEF2	0.56	16	0.31	0.621	10252	0.994	0.379	6170	1.01
ANKAR	0.59	18	0.31	0.621	10253	0.994	0.379	6169	1.01
KPNA6	0.59	18	0.31	0.621	10254	0.994	0.379	6168	1.01
TGFB1	0.6	18	0.31	0.621	10255	0.994	0.379	6167	1.01
ZNF574	0.6	18	0.31	0.621	10256	0.994	0.379	6166	1.01
PCYT2	0.6	18	0.31	0.621	10257	0.994	0.379	6165	1.01
PCSK5	0.6	18	0.31	0.621	10258	0.994	0.379	6164	1.01
PRLHR	0.6	18	0.31	0.621	10259	0.994	0.379	6163	1.01
CTSA	0.6	18	0.31	0.621	10260	0.994	0.379	6162	1.01
ZNF502	0.35	6	0.31	0.621	10261	0.994	0.379	6161	1.01
RAD54B	0.49	12	0.31	0.621	10262	0.994	0.379	6160	1.01
OR52A1	0.42	9	0.31	0.621	10263	0.994	0.379	6159	1.01
ANKRD13C	0.6	18	0.31	0.621	10264	0.994	0.379	6158	1.01
PLEKHG6	0.6	18	0.31	0.621	10265	0.994	0.379	6157	1.01
GABPB2	0.6	18	0.31	0.621	10266	0.994	0.379	6156	1.01
ACOT6	0.35	6	0.31	0.621	10267	0.994	0.379	6155	1.01
GNRHR	0.55	15	0.31	0.621	10268	0.994	0.379	6154	1.01
SNX31	0.61	18	0.31	0.622	10269	0.994	0.378	6153	1.01
KIAA1107	0.61	18	0.31	0.622	10270	0.994	0.378	6152	1.01
BLOC1S5	0.61	18	0.31	0.622	10271	0.994	0.378	6151	1.01
IL13RA1	0.61	18	0.31	0.622	10272	0.994	0.378	6150	1.01
MRPL23	0.61	18	0.31	0.622	10273	0.994	0.378	6149	1.01
C11orf93	0.43	9	0.31	0.622	10274	0.994	0.378	6148	1.01
TRIP10	0.61	18	0.31	0.622	10275	0.994	0.378	6147	1.01
PDE6D	0.5	12	0.31	0.622	10276	0.994	0.378	6146	1.01
KCTD14	0.5	12	0.31	0.622	10277	0.994	0.378	6145	1.01
SAMD13	0.35	6	0.31	0.622	10278	0.994	0.378	6144	1.01
TXNDC2	0.56	15	0.31	0.622	10279	0.994	0.378	6143	1.01
GJB6	0.61	18	0.31	0.622	10280	0.994	0.378	6142	1.01
USP21	0.61	18	0.31	0.622	10281	0.994	0.378	6141	1.01
EIF3B	0.6	17	0.31	0.622	10282	0.994	0.378	6140	1.01
PJA2	0.61	18	0.31	0.622	10283	0.994	0.378	6139	1.01
SHMT1	0.62	18	0.31	0.622	10284	0.994	0.378	6138	1.01
CYTH1	0.62	18	0.31	0.622	10285	0.994	0.378	6137	1.01
CDK16	0.62	18	0.31	0.622	10286	0.994	0.378	6136	1.01
DVL1	0.62	18	0.31	0.622	10287	0.993	0.378	6135	1.01
WFDC2	0.62	18	0.31	0.622	10288	0.993	0.378	6134	1.01
MEN1	0.62	18	0.31	0.622	10289	0.993	0.378	6133	1.01
PHYHD1	0.62	18	0.31	0.623	10290	0.993	0.377	6132	1.01
GLRA1	0.62	18	0.31	0.623	10291	0.993	0.377	6131	1.01
C11orf96	0.62	18	0.31	0.623	10292	0.993	0.377	6130	1.01
DUSP2	0.62	18	0.31	0.623	10293	0.993	0.377	6129	1.01
ZYX	0.62	18	0.31	0.623	10294	0.993	0.377	6128	1.01
ABCC12	0.62	18	0.31	0.623	10295	0.994	0.377	6127	1.01
GPHA2	0.62	18	0.31	0.623	10296	0.994	0.377	6126	1.01
OR4C11	0.44	9	0.31	0.623	10297	0.994	0.377	6125	1.01
GPR78	0.63	18	0.31	0.623	10298	0.994	0.377	6124	1.01
MPZL3	0.57	15	0.31	0.623	10299	0.994	0.377	6123	1.01
ZNF496	0.63	18	0.31	0.623	10300	0.994	0.377	6122	1.01
RHOBTB3	0.63	18	0.31	0.623	10301	0.994	0.377	6121	1.01
ENDOG	0.63	18	0.31	0.623	10302	0.994	0.377	6120	1.01
NPEPL1	0.63	18	0.31	0.624	10303	0.994	0.376	6119	1.01
NDUFV2	0.45	9	0.31	0.624	10304	0.994	0.376	6118	1.01
VWCE	0.6	16	0.31	0.624	10305	0.994	0.376	6117	1.01
RRAGA	0.63	18	0.31	0.624	10306	0.994	0.376	6116	1.01
SRGAP3	0.63	18	0.32	0.624	10307	0.994	0.376	6115	1.01
LPHN1	0.64	18	0.32	0.624	10308	0.994	0.376	6114	1.01
RPE	0.37	6	0.32	0.624	10309	0.994	0.376	6113	1.01
HHIPL2	0.64	18	0.32	0.624	10310	0.994	0.376	6112	1.01
SMCR8	0.64	18	0.32	0.624	10311	0.994	0.376	6111	1.01
FGF10	0.58	15	0.32	0.624	10312	0.994	0.376	6110	1.01
FAM174A	0.52	12	0.32	0.624	10313	0.994	0.376	6109	1.01
MGP	0.64	18	0.32	0.624	10314	0.994	0.376	6108	1.01
HTR5A	0.58	15	0.32	0.624	10315	0.994	0.376	6107	1.01
LRIG2	0.64	18	0.32	0.624	10316	0.994	0.376	6106	1.01
FKBP8	0.64	18	0.32	0.624	10317	0.994	0.376	6105	1.01
LCMT1	0.64	18	0.32	0.624	10318	0.994	0.376	6104	1.01
CRYL1	0.65	18	0.32	0.625	10319	0.994	0.375	6103	1.01
MELK	0.65	18	0.32	0.625	10320	0.994	0.375	6102	1.01
FBN1	0.65	18	0.32	0.625	10321	0.994	0.375	6101	1.01
LTF	0.65	18	0.32	0.625	10322	0.994	0.375	6100	1.01
C11orf35	0.65	18	0.32	0.625	10323	0.994	0.375	6099	1.01
MYL3	0.38	6	0.32	0.625	10324	0.994	0.375	6098	1.01
EFEMP1	0.65	18	0.32	0.625	10325	0.994	0.375	6097	1.01
PRR22	0.65	18	0.32	0.625	10326	0.994	0.375	6096	1.01
PLXNC1	0.65	18	0.32	0.625	10327	0.994	0.375	6095	1.01
GLB1	0.65	18	0.32	0.625	10328	0.994	0.375	6094	1.01
KCNMB2	0.65	18	0.32	0.625	10329	0.994	0.375	6093	1.01
ITCH	0.65	18	0.32	0.625	10330	0.994	0.375	6092	1.01
MEF2D	0.65	18	0.32	0.625	10331	0.994	0.375	6091	1.01
CDC37	0.62	16	0.32	0.625	10332	0.994	0.375	6090	1.01
PDZK1	0.46	9	0.32	0.625	10333	0.994	0.375	6089	1.01
ARF1	0.46	9	0.32	0.625	10334	0.994	0.375	6088	1.01
HIST1H4F	0.38	6	0.32	0.625	10335	0.994	0.375	6087	1.01
UQCC	0.66	18	0.32	0.625	10336	0.994	0.375	6086	1.01
CER1	0.66	18	0.32	0.626	10337	0.994	0.374	6085	1.01
MAGEB3	0.46	9	0.32	0.626	10338	0.994	0.374	6084	1.01
TMEM14A	0.47	9	0.32	0.626	10339	0.994	0.374	6083	1.01
FAM50B	0.66	18	0.32	0.626	10340	0.993	0.374	6082	1.01
LRRC20	0.66	18	0.32	0.626	10341	0.993	0.374	6081	1.01
KCNS1	0.66	18	0.32	0.626	10342	0.993	0.374	6080	1.01
ERP44	0.38	6	0.32	0.626	10343	0.993	0.374	6079	1.01
CENPO	0.66	18	0.32	0.626	10344	0.994	0.374	6078	1.01
RNF169	0.66	18	0.32	0.626	10345	0.993	0.374	6077	1.01
PAFAH1B1	0.47	9	0.32	0.626	10346	0.993	0.374	6076	1.01
AGAP2	0.66	18	0.32	0.626	10347	0.993	0.374	6075	1.01
CAPN13	0.66	18	0.32	0.626	10348	0.993	0.374	6074	1.01
TLX3	0.66	18	0.32	0.626	10349	0.993	0.374	6073	1.01
TMC3	0.67	18	0.32	0.626	10350	0.993	0.374	6072	1.01
C1RL	0.67	18	0.32	0.626	10351	0.993	0.374	6071	1.01
GPR34	0.38	6	0.32	0.626	10352	0.993	0.374	6070	1.01
IL17REL	0.67	18	0.32	0.626	10353	0.993	0.374	6069	1.01
PRSS50	0.67	18	0.32	0.626	10354	0.993	0.374	6068	1.01
DRAM1	0.67	18	0.32	0.626	10355	0.993	0.374	6067	1.01
NARFL	0.67	18	0.32	0.627	10356	0.994	0.373	6066	1.01
PTRH2	0.47	9	0.32	0.627	10357	0.993	0.373	6065	1.01
TMEM164	0.67	18	0.32	0.627	10358	0.993	0.373	6064	1.01
LRTOMT	0.67	18	0.32	0.627	10359	0.993	0.373	6063	1.01
AVPR2	0.61	15	0.32	0.627	10360	0.993	0.373	6062	1.01
COMMD3	0.48	9	0.32	0.627	10361	0.993	0.373	6061	1.01
TXNRD3NB	0.55	12	0.32	0.627	10362	0.993	0.373	6060	1.01
P4HA2	0.67	18	0.32	0.627	10363	0.993	0.373	6059	1.01
A1CF	0.67	18	0.32	0.627	10364	0.993	0.373	6058	1.01
NMRK1	0.48	9	0.32	0.627	10365	0.993	0.373	6057	1.01
PFN2	0.67	18	0.32	0.627	10366	0.993	0.373	6056	1.01
CLEC10A	0.68	18	0.32	0.627	10367	0.993	0.373	6055	1.01
TMEM125	0.55	12	0.32	0.627	10368	0.993	0.373	6054	1.01
AK8	0.68	18	0.32	0.627	10369	0.993	0.373	6053	1.01
C9orf169	0.68	18	0.32	0.627	10370	0.993	0.373	6052	1.01
OSCP1	0.68	18	0.32	0.627	10371	0.993	0.373	6051	1.01
FUT2	0.48	9	0.32	0.627	10372	0.993	0.373	6050	1.01
APRT	0.68	18	0.32	0.627	10373	0.993	0.373	6049	1.01
VAPB	0.62	15	0.32	0.627	10374	0.993	0.373	6048	1.01
KRT26	0.68	18	0.32	0.627	10375	0.993	0.373	6047	1.01
RAD17	0.39	6	0.33	0.627	10376	0.993	0.373	6046	1.01
SOX8	0.68	18	0.33	0.627	10377	0.993	0.373	6045	1.01
OR5B21	0.48	9	0.33	0.627	10378	0.993	0.373	6044	1.01
C17orf104	0.56	12	0.33	0.627	10379	0.993	0.373	6043	1.01
JAG2	0.68	18	0.33	0.628	10380	0.993	0.372	6042	1.01
TYW5	0.69	18	0.33	0.628	10381	0.993	0.372	6041	1.01
NANOGNB	0.4	6	0.33	0.628	10382	0.993	0.372	6040	1.01
RAB2B	0.69	18	0.33	0.628	10383	0.993	0.372	6039	1.01
HARS2	0.67	17	0.33	0.628	10384	0.993	0.372	6038	1.01
ICA1	0.69	18	0.33	0.628	10385	0.993	0.372	6037	1.01
MAN1B1	0.69	18	0.33	0.628	10386	0.993	0.372	6036	1.01
IFNE	0.4	6	0.33	0.628	10387	0.993	0.372	6035	1.01
RBM19	0.69	18	0.33	0.628	10388	0.993	0.372	6034	1.01
FCER1A	0.4	6	0.33	0.628	10389	0.993	0.372	6033	1.01
NT5C1A	0.69	18	0.33	0.628	10390	0.993	0.372	6032	1.01
SLC26A6	0.69	18	0.33	0.628	10391	0.993	0.372	6031	1.01
FOXB1	0.63	15	0.33	0.628	10392	0.993	0.372	6030	1.01
INPP5E	0.7	18	0.33	0.629	10393	0.993	0.371	6029	1.01
ATOH7	0.57	12	0.33	0.629	10394	0.993	0.371	6028	1.01
GJB5	0.57	12	0.33	0.629	10395	0.993	0.371	6027	1.01
IFNB1	0.49	9	0.33	0.629	10396	0.993	0.371	6026	1.01
FAM89A	0.7	18	0.33	0.629	10397	0.993	0.371	6025	1.01
LRRC8B	0.49	9	0.33	0.629	10398	0.993	0.371	6024	1.01
NCR3	0.7	18	0.33	0.629	10399	0.993	0.371	6023	1.01
METTL18	0.57	12	0.33	0.629	10400	0.993	0.371	6022	1.01
RNF166	0.7	18	0.33	0.629	10401	0.993	0.371	6021	1.01
TULP4	0.7	18	0.33	0.629	10402	0.993	0.371	6020	1.01
MYCN	0.7	18	0.33	0.629	10403	0.993	0.371	6019	1.01
FBLN5	0.71	18	0.33	0.629	10404	0.993	0.371	6018	1.01
TRAPPC12	0.71	18	0.33	0.629	10405	0.993	0.371	6017	1.01
SLC22A18AS	0.58	12	0.33	0.629	10406	0.993	0.371	6016	1.01
SLC38A9	0.71	18	0.33	0.63	10407	0.994	0.37	6015	1.01
PPL	0.71	18	0.33	0.63	10408	0.994	0.37	6014	1.01
PAPOLA	0.58	12	0.33	0.63	10409	0.994	0.37	6013	1.01
THEM5	0.71	18	0.33	0.63	10410	0.994	0.37	6012	1.01
C3orf22	0.71	18	0.33	0.63	10411	0.993	0.37	6011	1.01
METTL9	0.65	15	0.33	0.63	10412	0.993	0.37	6010	1.01
TMEM132B	0.72	18	0.33	0.63	10413	0.993	0.37	6009	1.01
ANG	0.51	9	0.33	0.63	10414	0.993	0.37	6008	1.01
CDC42EP3	0.51	9	0.33	0.63	10415	0.993	0.37	6007	1.01
APPBP2	0.72	18	0.33	0.63	10416	0.993	0.37	6006	1.01
XPNPEP1	0.72	18	0.33	0.63	10417	0.993	0.37	6005	1.01
TMEM167B	0.41	6	0.33	0.63	10418	0.993	0.37	6004	1.01
TIA1	0.72	18	0.33	0.63	10419	0.993	0.37	6003	1.01
USP31	0.72	18	0.33	0.63	10420	0.993	0.37	6002	1.01
SEMA4G	0.72	18	0.33	0.63	10421	0.993	0.37	6001	1.01
B3GNT2	0.51	9	0.33	0.631	10422	0.994	0.369	6000	1.01
TCF7	0.72	18	0.33	0.631	10423	0.993	0.369	5999	1.01
SLC48A1	0.72	18	0.33	0.631	10424	0.993	0.369	5998	1.01
FOXN2	0.66	15	0.33	0.631	10425	0.993	0.369	5997	1.01
PSEN1	0.73	18	0.33	0.631	10426	0.994	0.369	5996	1.01
DENND1B	0.51	9	0.33	0.631	10427	0.993	0.369	5995	1.01
DZIP1	0.73	18	0.33	0.631	10428	0.993	0.369	5994	1.01
LMBR1L	0.73	18	0.33	0.631	10429	0.993	0.369	5993	1.01
UFL1	0.66	15	0.33	0.631	10430	0.993	0.369	5992	1.01
SPI1	0.73	18	0.33	0.631	10431	0.993	0.369	5991	1.01
TAL1	0.73	18	0.33	0.631	10432	0.994	0.369	5990	1.01
FLNA	0.71	17	0.33	0.631	10433	0.993	0.369	5989	1.01
CACNA1C	0.73	18	0.34	0.631	10434	0.994	0.369	5988	1.01
SYT13	0.73	18	0.34	0.631	10435	0.993	0.369	5987	1.01
CHMP4B	0.42	6	0.34	0.631	10436	0.993	0.369	5986	1.01
FAM229A	0.73	18	0.34	0.631	10437	0.993	0.369	5985	1.01
SERP1	0.42	6	0.34	0.631	10438	0.993	0.369	5984	1.01
OAZ2	0.73	18	0.34	0.632	10439	0.993	0.368	5983	1.01
ATP4A	0.73	18	0.34	0.632	10440	0.993	0.368	5982	1.01
PIGB	0.74	18	0.34	0.632	10441	0.993	0.368	5981	1.01
NEUROD4	0.52	9	0.34	0.632	10442	0.993	0.368	5980	1.01
CCDC180	0.74	18	0.34	0.632	10443	0.993	0.368	5979	1.01
JMJD7	0.74	18	0.34	0.632	10444	0.993	0.368	5978	1.01
GOLPH3	0.74	18	0.34	0.632	10445	0.993	0.368	5977	1.01
TMEM212	0.67	15	0.34	0.632	10446	0.993	0.368	5976	1.01
LPHN3	0.74	18	0.34	0.632	10447	0.993	0.368	5975	1.01
ARHGDIA	0.74	18	0.34	0.632	10448	0.993	0.368	5974	1.01
SH2D6	0.6	12	0.34	0.632	10449	0.993	0.368	5973	1.01
OR10Z1	0.68	15	0.34	0.632	10450	0.993	0.368	5972	1.01
CECR6	0.68	15	0.34	0.632	10451	0.993	0.368	5971	1.01
DPYD	0.74	18	0.34	0.632	10452	0.993	0.368	5970	1.01
SUSD5	0.74	18	0.34	0.632	10453	0.993	0.368	5969	1.01
PHRF1	0.74	18	0.34	0.632	10454	0.993	0.368	5968	1.01
MMP21	0.74	18	0.34	0.632	10455	0.993	0.368	5967	1.01
ADAD2	0.74	18	0.34	0.632	10456	0.993	0.368	5966	1.01
HES7	0.74	18	0.34	0.632	10457	0.993	0.368	5965	1.01
KLHL26	0.68	15	0.34	0.632	10458	0.993	0.368	5964	1.01
DUSP7	0.74	18	0.34	0.632	10459	0.993	0.368	5963	1.01
LEPROTL1	0.74	18	0.34	0.632	10460	0.993	0.368	5962	1.01
CNPY2	0.74	18	0.34	0.632	10461	0.992	0.368	5961	1.01
EMID1	0.74	18	0.34	0.632	10462	0.992	0.368	5960	1.01
GBGT1	0.74	18	0.34	0.632	10463	0.992	0.368	5959	1.01
TMEM132A	0.75	18	0.34	0.632	10464	0.992	0.368	5958	1.01
ANKRD2	0.75	18	0.34	0.632	10465	0.992	0.368	5957	1.01
ITIH4	0.75	18	0.34	0.633	10466	0.993	0.367	5956	1.01
AICDA	0.75	18	0.34	0.633	10467	0.993	0.367	5955	1.01
GABRB2	0.75	18	0.34	0.633	10468	0.993	0.367	5954	1.01
MLXIP	0.75	18	0.34	0.633	10469	0.992	0.367	5953	1.01
RGS9	0.75	18	0.34	0.633	10470	0.992	0.367	5952	1.01
FAM120AOS	0.43	6	0.34	0.633	10471	0.992	0.367	5951	1.01
PLBD2	0.75	18	0.34	0.633	10472	0.992	0.367	5950	1.01
RARA	0.75	18	0.34	0.633	10473	0.992	0.367	5949	1.01
FOXL1	0.75	18	0.34	0.633	10474	0.992	0.367	5948	1.01
FAM189A2	0.75	18	0.34	0.633	10475	0.992	0.367	5947	1.01
FRZB	0.75	18	0.34	0.633	10476	0.992	0.367	5946	1.01
SPOPL	0.44	6	0.34	0.633	10477	0.992	0.367	5945	1.01
MYL7	0.69	15	0.34	0.633	10478	0.992	0.367	5944	1.01
IL17D	0.69	15	0.34	0.633	10479	0.992	0.367	5943	1.01
TIMM23	0.53	9	0.34	0.633	10480	0.992	0.367	5942	1.01
GCGR	0.76	18	0.34	0.633	10481	0.992	0.367	5941	1.01
BCOR	0.76	18	0.34	0.633	10482	0.992	0.367	5940	1.01
HEY1	0.76	18	0.34	0.633	10483	0.992	0.367	5939	1.01
ATCAY	0.76	18	0.34	0.633	10484	0.992	0.367	5938	1.01
PSIP1	0.44	6	0.34	0.633	10485	0.992	0.367	5937	1.01
ITGB1	0.76	18	0.34	0.633	10486	0.992	0.367	5936	1.01
DOM3Z	0.76	18	0.34	0.633	10487	0.992	0.367	5935	1.01
FOXRED2	0.76	18	0.34	0.634	10488	0.992	0.366	5934	1.01
NUP62	0.76	18	0.34	0.634	10489	0.992	0.366	5933	1.01
CKMT2	0.76	18	0.34	0.634	10490	0.992	0.366	5932	1.01
OGDHL	0.76	18	0.34	0.634	10491	0.992	0.366	5931	1.01
KIAA1024	0.76	18	0.34	0.634	10492	0.992	0.366	5930	1.01
PLEKHG2	0.76	18	0.34	0.634	10493	0.992	0.366	5929	1.01
AMH	0.76	18	0.34	0.634	10494	0.992	0.366	5928	1.01
MAPK12	0.76	18	0.34	0.634	10495	0.992	0.366	5927	1.01
CDH24	0.76	18	0.34	0.634	10496	0.992	0.366	5926	1.01
TMEM82	0.77	18	0.34	0.634	10497	0.992	0.366	5925	1.01
EML1	0.77	18	0.34	0.634	10498	0.992	0.366	5924	1.01
HSPA4L	0.7	15	0.34	0.634	10499	0.991	0.366	5923	1.01
SUPT6H	0.77	18	0.34	0.634	10500	0.991	0.366	5922	1.02
HIATL1	0.77	18	0.34	0.634	10501	0.992	0.366	5921	1.01
SNPH	0.77	18	0.34	0.634	10502	0.992	0.366	5920	1.01
NHS	0.77	18	0.34	0.634	10503	0.992	0.366	5919	1.01
ASCC1	0.7	15	0.34	0.634	10504	0.991	0.366	5918	1.01
KCND1	0.77	18	0.34	0.634	10505	0.991	0.366	5917	1.02
MEGF6	0.77	18	0.34	0.634	10506	0.992	0.366	5916	1.01
NKAPL	0.71	15	0.34	0.634	10507	0.992	0.366	5915	1.01
MB	0.77	18	0.34	0.634	10508	0.992	0.366	5914	1.01
PI4K2A	0.77	18	0.34	0.635	10509	0.991	0.365	5913	1.01
SRPRB	0.77	18	0.34	0.635	10510	0.991	0.365	5912	1.01
KBTBD7	0.63	12	0.34	0.635	10511	0.991	0.365	5911	1.02
MAP3K9	0.77	18	0.34	0.635	10512	0.991	0.365	5910	1.02
KIF24	0.78	18	0.34	0.635	10513	0.991	0.365	5909	1.02
KLHL11	0.78	18	0.34	0.635	10514	0.991	0.365	5908	1.02
TIGD7	0.64	12	0.35	0.635	10515	0.992	0.365	5907	1.01
PLXND1	0.78	18	0.35	0.635	10516	0.992	0.365	5906	1.01
DEFB123	0.55	9	0.35	0.635	10517	0.992	0.365	5905	1.01
C12orf54	0.55	9	0.35	0.635	10518	0.992	0.365	5904	1.01
TMEM154	0.55	9	0.35	0.635	10519	0.992	0.365	5903	1.01
RCHY1	0.71	15	0.35	0.635	10520	0.992	0.365	5902	1.01
MC4R	0.56	9	0.35	0.635	10521	0.992	0.365	5901	1.01
EDN2	0.79	18	0.35	0.636	10522	0.992	0.364	5900	1.01
PNMT	0.79	18	0.35	0.636	10523	0.992	0.364	5899	1.01
GAB4	0.79	18	0.35	0.636	10524	0.992	0.364	5898	1.01
P4HTM	0.79	18	0.35	0.636	10525	0.992	0.364	5897	1.01
PAK4	0.79	18	0.35	0.636	10526	0.992	0.364	5896	1.01
NOTCH3	0.8	18	0.35	0.636	10527	0.992	0.364	5895	1.01
FZD2	0.73	15	0.35	0.636	10528	0.992	0.364	5894	1.01
TBC1D8B	0.8	18	0.35	0.636	10529	0.992	0.364	5893	1.01
USP28	0.73	15	0.35	0.636	10530	0.992	0.364	5892	1.01
EIF3D	0.7	14	0.35	0.636	10531	0.992	0.364	5891	1.01
ZMYM2	0.8	18	0.35	0.636	10532	0.992	0.364	5890	1.01
SNTB1	0.8	18	0.35	0.636	10533	0.992	0.364	5889	1.01
TBX2	0.8	18	0.35	0.637	10534	0.992	0.363	5888	1.01
PPM1D	0.8	18	0.35	0.637	10535	0.992	0.363	5887	1.01
C7orf25	0.8	18	0.35	0.637	10536	0.992	0.363	5886	1.01
POLR1C	0.8	18	0.35	0.637	10537	0.992	0.363	5885	1.01
TMEM89	0.8	18	0.35	0.637	10538	0.992	0.363	5884	1.01
ZNF555	0.57	9	0.35	0.637	10539	0.992	0.363	5883	1.01
ZNF224	0.57	9	0.35	0.637	10540	0.992	0.363	5882	1.01
SLC26A8	0.81	18	0.35	0.637	10541	0.992	0.363	5881	1.01
RUFY4	0.81	18	0.35	0.637	10542	0.992	0.363	5880	1.01
MSMB	0.47	6	0.35	0.637	10543	0.992	0.363	5879	1.01
GYS2	0.81	18	0.35	0.637	10544	0.992	0.363	5878	1.01
ZFPM2	0.81	18	0.35	0.637	10545	0.992	0.363	5877	1.01
APOA1	0.81	18	0.35	0.637	10546	0.992	0.363	5876	1.01
SAC3D1	0.81	18	0.35	0.637	10547	0.992	0.363	5875	1.01
EGR4	0.81	18	0.35	0.637	10548	0.992	0.363	5874	1.01
GPR6	0.74	15	0.35	0.637	10549	0.992	0.363	5873	1.01
ZFYVE9	0.81	18	0.35	0.637	10550	0.992	0.363	5872	1.01
HRH2	0.81	18	0.35	0.637	10551	0.992	0.363	5871	1.01
PRICKLE3	0.81	18	0.35	0.637	10552	0.992	0.363	5870	1.01
BMP3	0.81	18	0.35	0.638	10553	0.992	0.362	5869	1.01
TBC1D15	0.81	18	0.35	0.638	10554	0.992	0.362	5868	1.01
NCOA4	0.58	9	0.35	0.638	10555	0.992	0.362	5867	1.01
BGN	0.81	18	0.35	0.638	10556	0.992	0.362	5866	1.01
LAGE3	0.47	6	0.35	0.638	10557	0.992	0.362	5865	1.01
IFIT1	0.67	12	0.35	0.638	10558	0.992	0.362	5864	1.01
MYEOV	0.82	18	0.35	0.638	10559	0.992	0.362	5863	1.01
KDM3A	0.82	18	0.35	0.638	10560	0.992	0.362	5862	1.01
ADAM9	0.82	18	0.35	0.638	10561	0.992	0.362	5861	1.01
ATP5L	0.47	6	0.35	0.638	10562	0.992	0.362	5860	1.01
TMEM168	0.82	18	0.35	0.638	10563	0.992	0.362	5859	1.01
RBP7	0.58	9	0.35	0.638	10564	0.992	0.362	5858	1.01
DDX56	0.7	13	0.35	0.638	10565	0.992	0.362	5857	1.02
CYP2U1	0.82	18	0.35	0.638	10566	0.991	0.362	5856	1.02
ACOX1	0.82	18	0.35	0.638	10567	0.992	0.362	5855	1.02
EFS	0.82	18	0.35	0.638	10568	0.992	0.362	5854	1.01
HHIPL1	0.82	18	0.35	0.638	10569	0.992	0.362	5853	1.02
WDR59	0.82	18	0.35	0.638	10570	0.991	0.362	5852	1.02
ELAVL3	0.82	18	0.35	0.638	10571	0.991	0.362	5851	1.02
STAU2	0.58	9	0.35	0.638	10572	0.991	0.362	5850	1.02
BPIFB4	0.82	18	0.35	0.638	10573	0.991	0.362	5849	1.02
MROH6	0.82	18	0.35	0.638	10574	0.991	0.362	5848	1.02
SLC46A2	0.82	18	0.35	0.638	10575	0.991	0.362	5847	1.02
KIAA1841	0.82	18	0.35	0.638	10576	0.991	0.362	5846	1.02
CLRN3	0.75	15	0.35	0.638	10577	0.991	0.362	5845	1.02
DUSP5	0.58	9	0.35	0.638	10578	0.991	0.362	5844	1.02
RELL2	0.83	18	0.35	0.639	10579	0.991	0.361	5843	1.02
LMBR1	0.75	15	0.35	0.639	10580	0.991	0.361	5842	1.02
CCDC67	0.83	18	0.35	0.639	10581	0.991	0.361	5841	1.02
EPOR	0.83	18	0.36	0.639	10582	0.991	0.361	5840	1.02
WDR33	0.83	18	0.36	0.639	10583	0.991	0.361	5839	1.02
AMZ1	0.83	18	0.36	0.639	10584	0.991	0.361	5838	1.02
WSB1	0.68	12	0.36	0.639	10585	0.991	0.361	5837	1.02
B4GALT4	0.48	6	0.36	0.639	10586	0.991	0.361	5836	1.02
HOXD3	0.83	18	0.36	0.639	10587	0.991	0.361	5835	1.02
ZNF391	0.48	6	0.36	0.639	10588	0.991	0.361	5834	1.02
ZNF318	0.83	18	0.36	0.639	10589	0.991	0.361	5833	1.02
WDR55	0.83	18	0.36	0.639	10590	0.991	0.361	5832	1.02
SMEK2	0.83	18	0.36	0.639	10591	0.991	0.361	5831	1.02
JAKMIP1	0.83	18	0.36	0.639	10592	0.991	0.361	5830	1.02
LACE1	0.83	18	0.36	0.639	10593	0.991	0.361	5829	1.02
FURIN	0.83	18	0.36	0.639	10594	0.991	0.361	5828	1.02
USP36	0.79	16	0.36	0.639	10595	0.991	0.361	5827	1.02
SLC35F3	0.83	18	0.36	0.639	10596	0.991	0.361	5826	1.02
CCDC60	0.83	18	0.36	0.639	10597	0.99	0.361	5825	1.02
ZNF672	0.84	18	0.36	0.639	10598	0.991	0.361	5824	1.02
ATP11B	0.84	18	0.36	0.639	10599	0.991	0.361	5823	1.02
LOX	0.84	18	0.36	0.639	10600	0.991	0.361	5822	1.02
MMP24	0.84	18	0.36	0.639	10601	0.99	0.361	5821	1.02
GAL	0.84	18	0.36	0.639	10602	0.99	0.361	5820	1.02
PARM1	0.76	15	0.36	0.639	10603	0.99	0.361	5819	1.02
ADCY9	0.84	18	0.36	0.64	10604	0.99	0.36	5818	1.02
CEBPZ	0.82	17	0.36	0.64	10605	0.99	0.36	5817	1.02
FAM120B	0.84	18	0.36	0.64	10606	0.99	0.36	5816	1.02
ONECUT1	0.77	15	0.36	0.64	10607	0.99	0.36	5815	1.02
ABCB4	0.84	18	0.36	0.64	10608	0.99	0.36	5814	1.02
TM4SF19	0.84	18	0.36	0.64	10609	0.99	0.36	5813	1.02
TMC4	0.84	18	0.36	0.64	10610	0.99	0.36	5812	1.02
MCC	0.84	18	0.36	0.64	10611	0.99	0.36	5811	1.02
LRRK2	0.85	18	0.36	0.64	10612	0.99	0.36	5810	1.02
SDR42E1	0.69	12	0.36	0.64	10613	0.99	0.36	5809	1.02
STMN2	0.49	6	0.36	0.64	10614	0.991	0.36	5808	1.02
PCF11	0.85	18	0.36	0.64	10615	0.991	0.36	5807	1.02
TBC1D13	0.85	18	0.36	0.64	10616	0.991	0.36	5806	1.02
SLC6A11	0.85	18	0.36	0.64	10617	0.99	0.36	5805	1.02
SEC61A2	0.85	18	0.36	0.641	10618	0.991	0.359	5804	1.02
RGSL1	0.85	18	0.36	0.641	10619	0.991	0.359	5803	1.02
PGR	0.85	18	0.36	0.641	10620	0.991	0.359	5802	1.02
TECPR2	0.85	18	0.36	0.641	10621	0.991	0.359	5801	1.02
PHKG2	0.85	18	0.36	0.641	10622	0.991	0.359	5800	1.02
IRF2BP2	0.86	18	0.36	0.641	10623	0.991	0.359	5799	1.02
CRMP1	0.86	18	0.36	0.641	10624	0.99	0.359	5798	1.02
PSKH1	0.86	18	0.36	0.641	10625	0.99	0.359	5797	1.02
TMEM132C	0.86	18	0.36	0.641	10626	0.991	0.359	5796	1.02
STK38	0.86	18	0.36	0.641	10627	0.991	0.359	5795	1.02
CDK12	0.86	18	0.36	0.641	10628	0.991	0.359	5794	1.02
CDCA8	0.84	17	0.36	0.641	10629	0.991	0.359	5793	1.02
GPR155	0.86	18	0.36	0.641	10630	0.991	0.359	5792	1.02
SSUH2	0.86	18	0.36	0.641	10631	0.99	0.359	5791	1.02
SFT2D2	0.79	15	0.36	0.641	10632	0.991	0.359	5790	1.02
NGEF	0.86	18	0.36	0.641	10633	0.991	0.359	5789	1.02
LRRC16A	0.86	18	0.36	0.641	10634	0.99	0.359	5788	1.02
L2HGDH	0.86	18	0.36	0.641	10635	0.99	0.359	5787	1.02
FLAD1	0.86	18	0.36	0.641	10636	0.99	0.359	5786	1.02
SOX3	0.86	18	0.36	0.642	10637	0.99	0.358	5785	1.02
ENDOU	0.86	18	0.36	0.642	10638	0.99	0.358	5784	1.02
CIITA	0.87	18	0.36	0.642	10639	0.99	0.358	5783	1.02
PLBD1	0.87	18	0.36	0.642	10640	0.99	0.358	5782	1.02
PCDH1	0.87	18	0.36	0.642	10641	0.99	0.358	5781	1.02
YOD1	0.87	18	0.36	0.642	10642	0.99	0.358	5780	1.02
GJC1	0.87	18	0.36	0.642	10643	0.99	0.358	5779	1.02
NDUFA4L2	0.71	12	0.36	0.642	10644	0.99	0.358	5778	1.02
TTC19	0.85	17	0.36	0.642	10645	0.99	0.358	5777	1.02
TRIM38	0.71	12	0.36	0.642	10646	0.99	0.358	5776	1.02
USHBP1	0.87	18	0.36	0.642	10647	0.99	0.358	5775	1.02
PGF	0.87	18	0.36	0.642	10648	0.99	0.358	5774	1.02
P2RX1	0.87	18	0.36	0.642	10649	0.99	0.358	5773	1.02
ANKRD23	0.87	18	0.36	0.642	10650	0.99	0.358	5772	1.02
PRRT2	0.87	18	0.36	0.642	10651	0.99	0.358	5771	1.02
NUDT5	0.71	12	0.36	0.642	10652	0.99	0.358	5770	1.02
BCDIN3D	0.87	18	0.36	0.642	10653	0.99	0.358	5769	1.02
AKR7A2	0.71	12	0.36	0.642	10654	0.99	0.358	5768	1.02
FAM183B	0.71	12	0.36	0.642	10655	0.99	0.358	5767	1.02
KIF19	0.88	18	0.37	0.642	10656	0.99	0.358	5766	1.02
IRF4	0.88	18	0.37	0.643	10657	0.99	0.357	5765	1.02
MFI2	0.88	18	0.37	0.643	10658	0.99	0.357	5764	1.02
SLAMF8	0.88	18	0.37	0.643	10659	0.99	0.357	5763	1.02
CSNK1G3	0.8	15	0.37	0.643	10660	0.99	0.357	5762	1.02
LRRC28	0.88	18	0.37	0.643	10661	0.99	0.357	5761	1.02
MN1	0.88	18	0.37	0.643	10662	0.99	0.357	5760	1.02
SNX14	0.8	15	0.37	0.643	10663	0.99	0.357	5759	1.02
SNAPC5	0.78	14	0.37	0.643	10664	0.99	0.357	5758	1.02
GPR20	0.88	18	0.37	0.643	10665	0.99	0.357	5757	1.02
TREH	0.88	18	0.37	0.643	10666	0.99	0.357	5756	1.02
TMED3	0.88	18	0.37	0.643	10667	0.99	0.357	5755	1.02
TSPO2	0.88	18	0.37	0.643	10668	0.99	0.357	5754	1.02
P2RY10	0.81	15	0.37	0.643	10669	0.99	0.357	5753	1.02
BEND4	0.88	18	0.37	0.643	10670	0.99	0.357	5752	1.02
CT62	0.51	6	0.37	0.643	10671	0.989	0.357	5751	1.02
PNPLA8	0.88	18	0.37	0.643	10672	0.989	0.357	5750	1.02
FRY	0.88	18	0.37	0.643	10673	0.989	0.357	5749	1.02
DOK2	0.89	18	0.37	0.643	10674	0.989	0.357	5748	1.02
CDH16	0.89	18	0.37	0.643	10675	0.989	0.357	5747	1.02
PSMD2	0.89	18	0.37	0.643	10676	0.989	0.357	5746	1.02
UBQLN3	0.89	18	0.37	0.643	10677	0.989	0.357	5745	1.02
ACSM3	0.89	18	0.37	0.643	10678	0.989	0.357	5744	1.02
ARL3	0.72	12	0.37	0.643	10679	0.989	0.357	5743	1.02
FCN1	0.89	18	0.37	0.643	10680	0.989	0.357	5742	1.02
ANO6	0.89	18	0.37	0.643	10681	0.989	0.357	5741	1.02
CCPG1	0.89	18	0.37	0.643	10682	0.989	0.357	5740	1.02
LIPI	0.73	12	0.37	0.644	10683	0.989	0.356	5739	1.02
HIST1H2AK	0.51	6	0.37	0.644	10684	0.989	0.356	5738	1.02
SRRM3	0.89	18	0.37	0.644	10685	0.989	0.356	5737	1.02
CYLC1	0.52	6	0.37	0.644	10686	0.989	0.356	5736	1.02
GABRA2	0.9	18	0.37	0.644	10687	0.99	0.356	5735	1.02
SPCS3	0.82	15	0.37	0.644	10688	0.989	0.356	5734	1.02
NUPL2	0.82	15	0.37	0.644	10689	0.99	0.356	5733	1.02
PTRHD1	0.73	12	0.37	0.644	10690	0.99	0.356	5732	1.02
SPATA32	0.9	18	0.37	0.644	10691	0.989	0.356	5731	1.02
LYRM1	0.82	15	0.37	0.644	10692	0.99	0.356	5730	1.02
CAPZB	0.9	18	0.37	0.644	10693	0.99	0.356	5729	1.02
MRPL44	0.8	14	0.37	0.645	10694	0.99	0.355	5728	1.02
TMEM140	0.64	9	0.37	0.645	10695	0.99	0.355	5727	1.02
TIMM10	0.74	12	0.37	0.645	10696	0.99	0.355	5726	1.02
KRT78	0.74	12	0.37	0.645	10697	0.99	0.355	5725	1.02
WNT5A	0.91	18	0.37	0.645	10698	0.989	0.355	5724	1.02
IQSEC3	0.91	18	0.37	0.645	10699	0.989	0.355	5723	1.02
ALDH4A1	0.91	18	0.37	0.645	10700	0.989	0.355	5722	1.02
HOXA2	0.83	15	0.37	0.645	10701	0.989	0.355	5721	1.02
USP9X	0.91	18	0.37	0.645	10702	0.989	0.355	5720	1.02
NAA50	0.52	6	0.37	0.645	10703	0.989	0.355	5719	1.02
DLG1	0.91	18	0.37	0.645	10704	0.989	0.355	5718	1.02
DIO1	0.91	18	0.37	0.645	10705	0.99	0.355	5717	1.02
FGF3	0.91	18	0.37	0.645	10706	0.99	0.355	5716	1.02
OSTM1	0.83	15	0.37	0.645	10707	0.99	0.355	5715	1.02
SLC22A12	0.92	18	0.37	0.645	10708	0.99	0.355	5714	1.02
CD99L2	0.92	18	0.37	0.645	10709	0.99	0.355	5713	1.02
TMEM192	0.53	6	0.37	0.646	10710	0.99	0.354	5712	1.02
F7	0.92	18	0.37	0.646	10711	0.99	0.354	5711	1.02
AKT3	0.92	18	0.37	0.646	10712	0.99	0.354	5710	1.02
MGLL	0.92	18	0.37	0.646	10713	0.99	0.354	5709	1.02
PGM2	0.92	18	0.37	0.646	10714	0.99	0.354	5708	1.02
FAM24A	0.53	6	0.37	0.646	10715	0.99	0.354	5707	1.02
NEXN	0.53	6	0.37	0.646	10716	0.99	0.354	5706	1.02
PDE4A	0.92	18	0.37	0.646	10717	0.99	0.354	5705	1.02
POT1	0.53	6	0.37	0.646	10718	0.99	0.354	5704	1.02
PSMA2	0.65	9	0.37	0.646	10719	0.99	0.354	5703	1.02
PCP4L1	0.76	12	0.38	0.646	10720	0.99	0.354	5702	1.02
TOR1AIP1	0.93	18	0.38	0.646	10721	0.99	0.354	5701	1.02
ARHGAP35	0.93	18	0.38	0.646	10722	0.99	0.354	5700	1.02
VSIG1	0.93	18	0.38	0.646	10723	0.99	0.354	5699	1.02
PON2	0.66	9	0.38	0.647	10724	0.99	0.353	5698	1.02
IGFL1	0.66	9	0.38	0.647	10725	0.99	0.353	5697	1.02
HDHD2	0.85	15	0.38	0.647	10726	0.99	0.353	5696	1.02
FHOD3	0.93	18	0.38	0.647	10727	0.99	0.353	5695	1.02
RAG2	0.76	12	0.38	0.647	10728	0.99	0.353	5694	1.02
KRIT1	0.93	18	0.38	0.647	10729	0.99	0.353	5693	1.02
QRSL1	0.62	8	0.38	0.647	10730	0.99	0.353	5692	1.02
ABCG1	0.93	18	0.38	0.647	10731	0.99	0.353	5691	1.02
PANK2	0.93	18	0.38	0.647	10732	0.99	0.353	5690	1.02
TWSG1	0.93	18	0.38	0.647	10733	0.99	0.353	5689	1.02
LACC1	0.76	12	0.38	0.647	10734	0.99	0.353	5688	1.02
HOOK3	0.94	18	0.38	0.647	10735	0.99	0.353	5687	1.02
CELF1	0.94	18	0.38	0.647	10736	0.99	0.353	5686	1.02
PLXNB2	0.94	18	0.38	0.647	10737	0.99	0.353	5685	1.02
ABHD5	0.94	18	0.38	0.647	10738	0.99	0.353	5684	1.02
GBAS	0.94	18	0.38	0.647	10739	0.99	0.353	5683	1.02
CDS2	0.86	15	0.38	0.647	10740	0.99	0.353	5682	1.02
CPA6	0.94	18	0.38	0.647	10741	0.99	0.353	5681	1.02
FAM168B	0.94	18	0.38	0.647	10742	0.99	0.353	5680	1.02
MED6	0.54	6	0.38	0.647	10743	0.99	0.353	5679	1.02
MAFA	0.94	18	0.38	0.647	10744	0.99	0.353	5678	1.02
DDX5	0.94	18	0.38	0.647	10745	0.99	0.353	5677	1.02
FPGT	0.54	6	0.38	0.647	10746	0.989	0.353	5676	1.02
KRT39	0.94	18	0.38	0.648	10747	0.989	0.352	5675	1.02
C22orf29	0.94	18	0.38	0.648	10748	0.989	0.352	5674	1.02
KDELR1	0.94	18	0.38	0.648	10749	0.989	0.352	5673	1.02
GPSM1	0.95	18	0.38	0.648	10750	0.989	0.352	5672	1.02
PAX2	0.95	18	0.38	0.648	10751	0.989	0.352	5671	1.02
OR4N5	0.55	6	0.38	0.648	10752	0.989	0.352	5670	1.02
NOV	0.95	18	0.38	0.648	10753	0.989	0.352	5669	1.02
MYADML2	0.95	18	0.38	0.648	10754	0.989	0.352	5668	1.02
DYNAP	0.55	6	0.38	0.648	10755	0.989	0.352	5667	1.02
NTN4	0.95	18	0.38	0.648	10756	0.99	0.352	5666	1.02
TGM6	0.95	18	0.38	0.648	10757	0.99	0.352	5665	1.02
PRMT6	0.95	18	0.38	0.648	10758	0.99	0.352	5664	1.02
KBTBD11	0.95	18	0.38	0.648	10759	0.99	0.352	5663	1.02
ACHE	0.95	18	0.38	0.648	10760	0.99	0.352	5662	1.02
SLC41A1	0.96	18	0.38	0.649	10761	0.99	0.351	5661	1.02
HNF4A	0.96	18	0.38	0.649	10762	0.99	0.351	5660	1.02
SLC29A4	0.87	15	0.38	0.649	10763	0.99	0.351	5659	1.02
MAGEC1	0.88	15	0.38	0.649	10764	0.99	0.351	5658	1.02
ALDH3B2	0.68	9	0.38	0.649	10765	0.99	0.351	5657	1.02
OR6A2	0.68	9	0.38	0.649	10766	0.99	0.351	5656	1.02
LAMB4	0.96	18	0.38	0.649	10767	0.99	0.351	5655	1.02
FAM105B	0.96	18	0.38	0.649	10768	0.99	0.351	5654	1.02
SFRP4	0.96	18	0.38	0.649	10769	0.99	0.351	5653	1.02
PRICKLE4	0.96	18	0.38	0.649	10770	0.99	0.351	5652	1.02
WFDC5	0.96	18	0.38	0.649	10771	0.989	0.351	5651	1.02
PIWIL1	0.96	18	0.38	0.649	10772	0.989	0.351	5650	1.02
JDP2	0.79	12	0.38	0.649	10773	0.989	0.351	5649	1.02
KLHDC1	0.56	6	0.38	0.649	10774	0.989	0.351	5648	1.02
UEVLD	0.97	18	0.38	0.649	10775	0.989	0.351	5647	1.02
C9orf64	0.79	12	0.38	0.649	10776	0.989	0.351	5646	1.02
WDR64	0.97	18	0.38	0.649	10777	0.989	0.351	5645	1.02
KLK5	0.97	18	0.38	0.649	10778	0.989	0.351	5644	1.02
PSMD1	0.94	17	0.38	0.649	10779	0.989	0.351	5643	1.02
EIF2D	0.97	18	0.38	0.649	10780	0.989	0.351	5642	1.02
MIEN1	0.89	15	0.38	0.65	10781	0.989	0.35	5641	1.02
CHRNB2	0.97	18	0.38	0.65	10782	0.989	0.35	5640	1.02
ENOX2	0.97	18	0.38	0.65	10783	0.989	0.35	5639	1.02
C4orf26	0.69	9	0.38	0.65	10784	0.989	0.35	5638	1.02
LIX1L	0.97	18	0.38	0.65	10785	0.989	0.35	5637	1.02
CYTIP	0.97	18	0.38	0.65	10786	0.989	0.35	5636	1.02
NKTR	0.97	18	0.38	0.65	10787	0.989	0.35	5635	1.02
HAGH	0.97	18	0.38	0.65	10788	0.989	0.35	5634	1.02
TTC7A	0.98	18	0.39	0.65	10789	0.989	0.35	5633	1.02
CSN2	0.56	6	0.39	0.65	10790	0.989	0.35	5632	1.02
F10	0.98	18	0.39	0.65	10791	0.989	0.35	5631	1.02
ME1	0.98	18	0.39	0.65	10792	0.989	0.35	5630	1.02
MAGI1	0.98	18	0.39	0.65	10793	0.989	0.35	5629	1.02
SNAPIN	0.98	18	0.39	0.65	10794	0.989	0.35	5628	1.02
FAT3	0.98	18	0.39	0.65	10795	0.989	0.35	5627	1.02
GLI2	0.98	18	0.39	0.65	10796	0.989	0.35	5626	1.02
ANKS6	0.98	18	0.39	0.65	10797	0.989	0.35	5625	1.02
FBXL13	0.89	15	0.39	0.65	10798	0.989	0.35	5624	1.02
NDST4	0.98	18	0.39	0.65	10799	0.989	0.35	5623	1.02
LEFTY1	0.57	6	0.39	0.65	10800	0.989	0.35	5622	1.02
LIFR	0.98	18	0.39	0.65	10801	0.989	0.35	5621	1.02
NKAIN1	0.8	12	0.39	0.65	10802	0.989	0.35	5620	1.02
ZFP36L2	0.9	15	0.39	0.65	10803	0.989	0.35	5619	1.02
PRC1	0.98	18	0.39	0.651	10804	0.989	0.349	5618	1.02
EDF1	0.98	18	0.39	0.651	10805	0.989	0.349	5617	1.02
IPO5	0.98	18	0.39	0.651	10806	0.989	0.349	5616	1.02
UTP15	0.57	6	0.39	0.651	10807	0.989	0.349	5615	1.02
SLC22A13	0.98	18	0.39	0.651	10808	0.989	0.349	5614	1.02
MTSS1L	0.99	18	0.39	0.651	10809	0.989	0.349	5613	1.02
FBXO28	0.99	18	0.39	0.651	10810	0.989	0.349	5612	1.02
MAF1	0.99	18	0.39	0.651	10811	0.989	0.349	5611	1.02
CCDC172	0.7	9	0.39	0.651	10812	0.989	0.349	5610	1.02
NXPE1	0.99	18	0.39	0.651	10813	0.989	0.349	5609	1.02
BCAT2	0.99	18	0.39	0.651	10814	0.989	0.349	5608	1.02
FXYD2	0.81	12	0.39	0.651	10815	0.989	0.349	5607	1.02
TMEM55A	0.7	9	0.39	0.651	10816	0.989	0.349	5606	1.02
VPS41	0.99	18	0.39	0.651	10817	0.988	0.349	5605	1.02
H2BFWT	0.81	12	0.39	0.651	10818	0.988	0.349	5604	1.02
CHKB	0.99	18	0.39	0.651	10819	0.988	0.349	5603	1.02
HELT	0.99	18	0.39	0.651	10820	0.988	0.349	5602	1.02
C10orf11	1	18	0.39	0.652	10821	0.989	0.348	5601	1.02
PIK3C3	1	18	0.39	0.652	10822	0.989	0.348	5600	1.02
CDK5RAP2	1	18	0.39	0.652	10823	0.989	0.348	5599	1.02
TTC30B	0.58	6	0.39	0.652	10824	0.989	0.348	5598	1.02
OXTR	1	18	0.39	0.652	10825	0.989	0.348	5597	1.02
SLC27A6	1	18	0.39	0.652	10826	0.989	0.348	5596	1.02
NUDT6	0.91	15	0.39	0.652	10827	0.989	0.348	5595	1.02
PRRG3	1	18	0.39	0.652	10828	0.989	0.348	5594	1.02
MYH11	1	18	0.39	0.652	10829	0.989	0.348	5593	1.02
TTC34	1	18	0.39	0.652	10830	0.989	0.348	5592	1.02
ITFG2	1	18	0.39	0.652	10831	0.989	0.348	5591	1.02
DEPDC1B	1	18	0.39	0.652	10832	0.989	0.348	5590	1.02
LRP3	1	18	0.39	0.652	10833	0.988	0.348	5589	1.02
GFAP	1	18	0.39	0.652	10834	0.988	0.348	5588	1.02
DYRK1A	1	18	0.39	0.652	10835	0.988	0.348	5587	1.02
SDCCAG8	1.01	18	0.39	0.652	10836	0.988	0.348	5586	1.02
AP1AR	0.82	12	0.39	0.652	10837	0.988	0.348	5585	1.02
TYRO3	1.01	18	0.39	0.652	10838	0.988	0.348	5584	1.02
MYOZ1	1.01	18	0.39	0.652	10839	0.988	0.348	5583	1.02
MMP8	1.01	18	0.39	0.652	10840	0.988	0.348	5582	1.02
GZMH	1.01	18	0.39	0.652	10841	0.988	0.348	5581	1.02
IQCF1	0.71	9	0.39	0.653	10842	0.988	0.347	5580	1.02
CADM4	1.01	18	0.39	0.653	10843	0.988	0.347	5579	1.02
PAK6	1.01	18	0.39	0.653	10844	0.988	0.347	5578	1.02
RPP25L	0.95	16	0.39	0.653	10845	0.988	0.347	5577	1.02
TNFRSF18	1.01	18	0.39	0.653	10846	0.988	0.347	5576	1.02
CHST8	1.01	18	0.39	0.653	10847	0.988	0.347	5575	1.02
CASP5	0.92	15	0.39	0.653	10848	0.988	0.347	5574	1.02
ATPIF1	0.72	9	0.39	0.653	10849	0.988	0.347	5573	1.02
C1QTNF2	1.01	18	0.39	0.653	10850	0.988	0.347	5572	1.02
NHLRC1	0.93	15	0.39	0.653	10851	0.988	0.347	5571	1.02
OTOA	1.02	18	0.39	0.653	10852	0.988	0.347	5570	1.02
ASNA1	1.02	18	0.39	0.653	10853	0.988	0.347	5569	1.02
USP16	1.02	18	0.39	0.653	10854	0.988	0.347	5568	1.02
CCNF	1.02	18	0.39	0.653	10855	0.988	0.347	5567	1.02
CD59	0.83	12	0.39	0.653	10856	0.988	0.347	5566	1.02
C1orf162	0.93	15	0.39	0.653	10857	0.988	0.347	5565	1.02
TPD52L2	1.02	18	0.39	0.653	10858	0.988	0.347	5564	1.02
PLEKHB2	0.93	15	0.39	0.653	10859	0.988	0.347	5563	1.02
MAN1A1	1.02	18	0.39	0.653	10860	0.988	0.347	5562	1.02
ASB10	1.02	18	0.39	0.653	10861	0.988	0.347	5561	1.02
PCGF5	0.59	6	0.39	0.653	10862	0.988	0.347	5560	1.02
CHID1	1.02	18	0.39	0.653	10863	0.988	0.347	5559	1.02
NEFM	0.93	15	0.39	0.653	10864	0.988	0.347	5558	1.02
MAPK15	1.02	18	0.39	0.653	10865	0.988	0.347	5557	1.02
OMP	1.02	18	0.39	0.654	10866	0.988	0.346	5556	1.02
RASA3	1.02	18	0.4	0.654	10867	0.988	0.346	5555	1.02
MTCH2	0.94	15	0.4	0.654	10868	0.988	0.346	5554	1.02
PKD2L1	1.02	18	0.4	0.654	10869	0.988	0.346	5553	1.02
AHRR	1.03	18	0.4	0.654	10870	0.988	0.346	5552	1.02
NUFIP2	0.94	15	0.4	0.654	10871	0.988	0.346	5551	1.02
RWDD2B	0.73	9	0.4	0.654	10872	0.988	0.346	5550	1.02
TRIM32	0.94	15	0.4	0.654	10873	0.988	0.346	5549	1.02
C22orf26	0.73	9	0.4	0.654	10874	0.988	0.346	5548	1.02
TBC1D22A	1.03	18	0.4	0.654	10875	0.988	0.346	5547	1.02
TP53RK	1.03	18	0.4	0.654	10876	0.988	0.346	5546	1.02
ZNF432	0.73	9	0.4	0.654	10877	0.988	0.346	5545	1.02
POP1	1	17	0.4	0.654	10878	0.988	0.346	5544	1.02
UQCR11	0.84	12	0.4	0.654	10879	0.988	0.346	5543	1.02
EFHC1	1.04	18	0.4	0.654	10880	0.988	0.346	5542	1.02
SFTPD	1.04	18	0.4	0.654	10881	0.988	0.346	5541	1.02
PLSCR2	0.6	6	0.4	0.655	10882	0.988	0.345	5540	1.02
GTF2I	0.6	6	0.4	0.655	10883	0.988	0.345	5539	1.02
RAB41	1.04	18	0.4	0.655	10884	0.988	0.345	5538	1.02
PHGR1	0.73	9	0.4	0.655	10885	0.988	0.345	5537	1.02
LHX8	1.04	18	0.4	0.655	10886	0.987	0.345	5536	1.02
PLEKHM2	1.04	18	0.4	0.655	10887	0.987	0.345	5535	1.02
C2orf91	0.73	9	0.4	0.655	10888	0.987	0.345	5534	1.02
TYRP1	1.04	18	0.4	0.655	10889	0.987	0.345	5533	1.02
CNTN5	1.04	18	0.4	0.655	10890	0.987	0.345	5532	1.02
PRRX2	1.04	18	0.4	0.655	10891	0.987	0.345	5531	1.02
IL5	0.6	6	0.4	0.655	10892	0.987	0.345	5530	1.02
DCSTAMP	1.04	18	0.4	0.655	10893	0.988	0.345	5529	1.02
BHMT2	0.95	15	0.4	0.655	10894	0.987	0.345	5528	1.02
NRG4	0.86	12	0.4	0.655	10895	0.988	0.345	5527	1.02
CCDC175	0.96	15	0.4	0.655	10896	0.988	0.345	5526	1.02
BPIFB6	1.05	18	0.4	0.655	10897	0.988	0.345	5525	1.02
TCERG1	1.05	18	0.4	0.656	10898	0.988	0.344	5524	1.02
GPC4	1.05	18	0.4	0.656	10899	0.988	0.344	5523	1.02
ATXN7L3B	0.86	12	0.4	0.656	10900	0.988	0.344	5522	1.02
HTR2A	1.05	18	0.4	0.656	10901	0.988	0.344	5521	1.02
TCHHL1	0.96	15	0.4	0.656	10902	0.988	0.344	5520	1.02
TMEM26	1.05	18	0.4	0.656	10903	0.988	0.344	5519	1.02
TAMM41	0.86	12	0.4	0.656	10904	0.988	0.344	5518	1.02
GABRA1	1.05	18	0.4	0.656	10905	0.988	0.344	5517	1.02
GALNT2	1.06	18	0.4	0.656	10906	0.988	0.344	5516	1.02
CARD14	1.06	18	0.4	0.656	10907	0.988	0.344	5515	1.02
ACVR1C	1.06	18	0.4	0.656	10908	0.988	0.344	5514	1.02
SRRM2	1.06	18	0.4	0.657	10909	0.988	0.343	5513	1.02
ATP6V0A4	1.06	18	0.4	0.657	10910	0.988	0.343	5512	1.02
RSPO2	0.87	12	0.4	0.657	10911	0.988	0.343	5511	1.02
OSM	0.97	15	0.4	0.657	10912	0.988	0.343	5510	1.02
SDHA	0.75	9	0.4	0.657	10913	0.988	0.343	5509	1.02
ZNF324B	1.07	18	0.4	0.657	10914	0.988	0.343	5508	1.02
TPR	1.07	18	0.4	0.657	10915	0.988	0.343	5507	1.02
BHLHA9	1.07	18	0.4	0.657	10916	0.988	0.343	5506	1.02
BMP10	1.07	18	0.4	0.657	10917	0.988	0.343	5505	1.02
CAPN11	1.07	18	0.4	0.657	10918	0.988	0.343	5504	1.02
RAB33A	1.07	18	0.4	0.657	10919	0.988	0.343	5503	1.02
C16orf89	1.07	18	0.4	0.657	10920	0.988	0.343	5502	1.02
CYP2J2	1.07	18	0.4	0.657	10921	0.988	0.343	5501	1.02
CALML5	0.98	15	0.4	0.657	10922	0.988	0.343	5500	1.02
WNK2	1.07	18	0.4	0.657	10923	0.988	0.343	5499	1.02
CDC42BPA	1.07	18	0.41	0.657	10924	0.988	0.343	5498	1.02
LIPK	1.07	18	0.41	0.657	10925	0.988	0.343	5497	1.02
CD44	1.07	18	0.41	0.657	10926	0.988	0.343	5496	1.02
ITGA10	1.07	18	0.41	0.657	10927	0.988	0.343	5495	1.02
C11orf83	1.08	18	0.41	0.658	10928	0.988	0.342	5494	1.02
NLRP7	1.08	18	0.41	0.658	10929	0.988	0.342	5493	1.02
ASZ1	1.08	18	0.41	0.658	10930	0.988	0.342	5492	1.02
VPS4B	1.08	18	0.41	0.658	10931	0.988	0.342	5491	1.02
C4BPB	0.88	12	0.41	0.658	10932	0.988	0.342	5490	1.02
RAB32	1.08	18	0.41	0.658	10933	0.988	0.342	5489	1.02
KCTD8	1.08	18	0.41	0.658	10934	0.988	0.342	5488	1.02
HSD17B2	0.99	15	0.41	0.658	10935	0.988	0.342	5487	1.02
VEGFB	1.08	18	0.41	0.658	10936	0.988	0.342	5486	1.02
C1orf222	0.76	9	0.41	0.658	10937	0.988	0.342	5485	1.02
AQR	0.99	15	0.41	0.658	10938	0.988	0.342	5484	1.02
OR52D1	0.99	15	0.41	0.658	10939	0.988	0.342	5483	1.02
PHC3	1.09	18	0.41	0.658	10940	0.988	0.342	5482	1.02
BEX1	0.77	9	0.41	0.658	10941	0.988	0.342	5481	1.02
DOCK3	1.09	18	0.41	0.658	10942	0.988	0.342	5480	1.02
TMEM234	1.09	18	0.41	0.659	10943	0.988	0.341	5479	1.02
DCT	1.09	18	0.41	0.659	10944	0.988	0.341	5478	1.02
EZH2	1.09	18	0.41	0.659	10945	0.988	0.341	5477	1.02
MAP1B	1.09	18	0.41	0.659	10946	0.988	0.341	5476	1.02
STEAP2	1.09	18	0.41	0.659	10947	0.988	0.341	5475	1.02
FASTK	1.09	18	0.41	0.659	10948	0.988	0.341	5474	1.02
C12orf75	0.77	9	0.41	0.659	10949	0.988	0.341	5473	1.02
SCP2	1.09	18	0.41	0.659	10950	0.988	0.341	5472	1.02
PFN1	0.63	6	0.41	0.659	10951	0.988	0.341	5471	1.02
ZNF264	1	15	0.41	0.659	10952	0.988	0.341	5470	1.02
CHML	0.63	6	0.41	0.659	10953	0.988	0.341	5469	1.02
SLC36A4	1	15	0.41	0.659	10954	0.988	0.341	5468	1.02
CLCA4	1.09	18	0.41	0.659	10955	0.988	0.341	5467	1.02
MAST3	1.09	18	0.41	0.659	10956	0.987	0.341	5466	1.02
NELFE	1.09	18	0.41	0.659	10957	0.987	0.341	5465	1.02
EAPP	1	15	0.41	0.659	10958	0.987	0.341	5464	1.03
PRR5	1.09	18	0.41	0.659	10959	0.987	0.341	5463	1.03
IRF5	1.1	18	0.41	0.659	10960	0.987	0.341	5462	1.02
CCDC147	1.1	18	0.41	0.659	10961	0.987	0.341	5461	1.03
C19orf38	1.1	18	0.41	0.659	10962	0.987	0.341	5460	1.03
OFCC1	0.63	6	0.41	0.659	10963	0.987	0.341	5459	1.03
ING3	1.1	18	0.41	0.659	10964	0.987	0.341	5458	1.03
BCL7B	1.1	18	0.41	0.659	10965	0.987	0.341	5457	1.03
NRK	1.1	18	0.41	0.659	10966	0.987	0.341	5456	1.03
RAPGEF6	1.1	18	0.41	0.659	10967	0.987	0.341	5455	1.03
SLC8A3	1.1	18	0.41	0.659	10968	0.987	0.341	5454	1.03
PEX19	1.01	15	0.41	0.659	10969	0.987	0.341	5453	1.03
IFI16	1.1	18	0.41	0.66	10970	0.988	0.34	5452	1.02
CNNM3	1.1	18	0.41	0.66	10971	0.987	0.34	5451	1.03
DFFB	1.11	18	0.41	0.66	10972	0.987	0.34	5450	1.03
LHX5	1.11	18	0.41	0.66	10973	0.988	0.34	5449	1.02
MARCH1	1.11	18	0.41	0.66	10974	0.988	0.34	5448	1.02
MIA2	0.91	12	0.41	0.66	10975	0.988	0.34	5447	1.02
CCDC153	1.11	18	0.41	0.66	10976	0.988	0.34	5446	1.02
ATP2C1	1.11	18	0.41	0.66	10977	0.988	0.34	5445	1.02
KLRK1	0.79	9	0.41	0.66	10978	0.988	0.34	5444	1.02
TMED8	1.11	18	0.41	0.66	10979	0.988	0.34	5443	1.02
STOML3	1.02	15	0.41	0.661	10980	0.988	0.339	5442	1.02
CCNE1	1.08	17	0.41	0.661	10981	0.988	0.339	5441	1.02
CEACAM19	1.12	18	0.41	0.661	10982	0.988	0.339	5440	1.02
FPGS	1.12	18	0.41	0.661	10983	0.988	0.339	5439	1.02
OR2G6	0.79	9	0.41	0.661	10984	0.988	0.339	5438	1.02
PRMT2	1.12	18	0.41	0.661	10985	0.988	0.339	5437	1.02
WNT4	1.12	18	0.41	0.661	10986	0.988	0.339	5436	1.03
CHAC1	1.12	18	0.41	0.661	10987	0.987	0.339	5435	1.03
CCDC42	1.12	18	0.41	0.661	10988	0.987	0.339	5434	1.03
ZDHHC19	1.12	18	0.41	0.661	10989	0.987	0.339	5433	1.03
SIGLEC5	1.02	15	0.41	0.661	10990	0.987	0.339	5432	1.03
OR2D2	0.65	6	0.41	0.661	10991	0.987	0.339	5431	1.03
PRL	1.12	18	0.42	0.661	10992	0.987	0.339	5430	1.03
DPP9	1.12	18	0.42	0.661	10993	0.987	0.339	5429	1.03
C8orf76	1.12	18	0.42	0.661	10994	0.987	0.339	5428	1.03
ELOVL5	1.12	18	0.42	0.661	10995	0.987	0.339	5427	1.03
ITGAM	1.13	18	0.42	0.661	10996	0.988	0.339	5426	1.03
SCN4A	1.13	18	0.42	0.661	10997	0.988	0.339	5425	1.03
ACAD11	1.13	18	0.42	0.661	10998	0.988	0.339	5424	1.03
MRI1	1.13	18	0.42	0.661	10999	0.987	0.339	5423	1.03
KLHL8	1.13	18	0.42	0.662	11000	0.988	0.338	5422	1.02
MYBBP1A	1.13	18	0.42	0.662	11001	0.988	0.338	5421	1.02
XCR1	1.04	15	0.42	0.662	11002	0.988	0.338	5420	1.02
EDA	1.14	18	0.42	0.662	11003	0.988	0.338	5419	1.02
TNFRSF10D	0.93	12	0.42	0.662	11004	0.988	0.338	5418	1.02
IL17RE	1.14	18	0.42	0.662	11005	0.988	0.338	5417	1.02
MIIP	1.14	18	0.42	0.662	11006	0.988	0.338	5416	1.02
RHOBTB1	1.14	18	0.42	0.662	11007	0.988	0.338	5415	1.02
TCAP	1.14	18	0.42	0.662	11008	0.988	0.338	5414	1.02
ZNF648	1.14	18	0.42	0.662	11009	0.988	0.338	5413	1.02
ERRFI1	0.93	12	0.42	0.662	11010	0.988	0.338	5412	1.02
TNFSF14	1.14	18	0.42	0.663	11011	0.988	0.337	5411	1.02
CHCHD2	0.93	12	0.42	0.663	11012	0.988	0.337	5410	1.02
CCDC115	1.04	15	0.42	0.663	11013	0.988	0.337	5409	1.02
TMEM225	0.81	9	0.42	0.663	11014	0.988	0.337	5408	1.02
PMFBP1	1.14	18	0.42	0.663	11015	0.988	0.337	5407	1.02
NPHP4	1.14	18	0.42	0.663	11016	0.988	0.337	5406	1.02
GFI1B	1.14	18	0.42	0.663	11017	0.988	0.337	5405	1.02
PDE1B	1.14	18	0.42	0.663	11018	0.988	0.337	5404	1.02
PXK	1.14	18	0.42	0.663	11019	0.988	0.337	5403	1.03
RBM33	1.14	18	0.42	0.663	11020	0.988	0.337	5402	1.03
CACUL1	1.15	18	0.42	0.663	11021	0.988	0.337	5401	1.03
CDC16	1.15	18	0.42	0.663	11022	0.988	0.337	5400	1.03
ROCK1	1.15	18	0.42	0.663	11023	0.988	0.337	5399	1.03
PCDH15	1.15	18	0.42	0.663	11024	0.988	0.337	5398	1.03
IAPP	0.81	9	0.42	0.663	11025	0.988	0.337	5397	1.03
GLIPR1L1	1.05	15	0.42	0.663	11026	0.988	0.337	5396	1.03
VANGL1	1.15	18	0.42	0.663	11027	0.988	0.337	5395	1.03
IGSF11	1.15	18	0.42	0.663	11028	0.987	0.337	5394	1.03
ABHD13	0.81	9	0.42	0.663	11029	0.987	0.337	5393	1.03
OR51B4	0.81	9	0.42	0.663	11030	0.987	0.337	5392	1.03
RASEF	1.15	18	0.42	0.663	11031	0.987	0.337	5391	1.03
HIPK4	1.15	18	0.42	0.663	11032	0.987	0.337	5390	1.03
PPCS	0.94	12	0.42	0.663	11033	0.987	0.337	5389	1.03
MLANA	0.94	12	0.42	0.663	11034	0.987	0.337	5388	1.03
CAPG	1.15	18	0.42	0.663	11035	0.987	0.337	5387	1.03
VEGFA	1.15	18	0.42	0.663	11036	0.987	0.337	5386	1.03
RGS6	1.16	18	0.42	0.664	11037	0.987	0.336	5385	1.03
KLHL33	1.16	18	0.42	0.664	11038	0.987	0.336	5384	1.03
SUOX	1.16	18	0.42	0.664	11039	0.987	0.336	5383	1.03
ZNF804A	1.16	18	0.42	0.664	11040	0.987	0.336	5382	1.03
NPFFR2	1.16	18	0.42	0.664	11041	0.987	0.336	5381	1.03
SKIDA1	1.06	15	0.42	0.664	11042	0.987	0.336	5380	1.03
S100A6	1.06	15	0.42	0.664	11043	0.987	0.336	5379	1.03
CD320	1.16	18	0.42	0.664	11044	0.987	0.336	5378	1.03
GNB1L	1.06	15	0.42	0.664	11045	0.987	0.336	5377	1.03
VOPP1	0.67	6	0.42	0.664	11046	0.987	0.336	5376	1.03
AK5	1.17	18	0.42	0.664	11047	0.987	0.336	5375	1.03
ALG12	1.17	18	0.42	0.664	11048	0.987	0.336	5374	1.03
RPL29	0.67	6	0.42	0.664	11049	0.987	0.336	5373	1.03
GEM	1.17	18	0.42	0.664	11050	0.987	0.336	5372	1.03
MAP3K12	1.17	18	0.42	0.664	11051	0.987	0.336	5371	1.03
AGFG1	1.17	18	0.42	0.665	11052	0.987	0.335	5370	1.03
ANKRD30B	0.83	9	0.42	0.665	11053	0.987	0.335	5369	1.03
AQP6	1.17	18	0.42	0.665	11054	0.987	0.335	5368	1.03
LRRN4	1.17	18	0.43	0.665	11055	0.987	0.335	5367	1.03
ERAP2	1.17	18	0.43	0.665	11056	0.987	0.335	5366	1.03
UNC13C	1.17	18	0.43	0.665	11057	0.987	0.335	5365	1.03
CCDC168	1.07	15	0.43	0.665	11058	0.987	0.335	5364	1.03
CCT3	1.07	15	0.43	0.665	11059	0.987	0.335	5363	1.03
CCDC89	1.11	16	0.43	0.665	11060	0.987	0.335	5362	1.03
SCG3	1.07	15	0.43	0.665	11061	0.987	0.335	5361	1.03
VPS37C	1.17	18	0.43	0.665	11062	0.987	0.335	5360	1.03
FBN2	1.17	18	0.43	0.665	11063	0.987	0.335	5359	1.03
TBKBP1	1.17	18	0.43	0.665	11064	0.987	0.335	5358	1.03
SYT4	0.96	12	0.43	0.665	11065	0.987	0.335	5357	1.03
OSBP2	1.18	18	0.43	0.665	11066	0.987	0.335	5356	1.03
KPNA4	0.68	6	0.43	0.665	11067	0.987	0.335	5355	1.03
FRMD4A	1.18	18	0.43	0.665	11068	0.987	0.335	5354	1.03
RPL14	0.68	6	0.43	0.665	11069	0.987	0.335	5353	1.03
IL1RAPL2	1.18	18	0.43	0.665	11070	0.987	0.335	5352	1.03
PDF	1.18	18	0.43	0.665	11071	0.987	0.335	5351	1.03
ZBTB46	1.18	18	0.43	0.665	11072	0.987	0.335	5350	1.03
TM9SF3	1.18	18	0.43	0.665	11073	0.987	0.335	5349	1.03
SLC16A1	1.08	15	0.43	0.665	11074	0.987	0.335	5348	1.03
HMGCLL1	1.08	15	0.43	0.666	11075	0.987	0.334	5347	1.03
PRSS33	1.18	18	0.43	0.666	11076	0.987	0.334	5346	1.03
LRRC8C	1.08	15	0.43	0.666	11077	0.987	0.334	5345	1.03
PSTK	1.18	18	0.43	0.666	11078	0.987	0.334	5344	1.03
TRAF3	1.18	18	0.43	0.666	11079	0.987	0.334	5343	1.03
TOR1B	1.19	18	0.43	0.666	11080	0.987	0.334	5342	1.03
SKIL	1.19	18	0.43	0.666	11081	0.987	0.334	5341	1.03
KIAA1377	1.08	15	0.43	0.666	11082	0.987	0.334	5340	1.03
KRTAP8-1	0.84	9	0.43	0.666	11083	0.987	0.334	5339	1.03
PHACTR4	1.19	18	0.43	0.666	11084	0.987	0.334	5338	1.03
PDE9A	1.19	18	0.43	0.666	11085	0.987	0.334	5337	1.03
ATP6V0D2	1.19	18	0.43	0.666	11086	0.987	0.334	5336	1.03
OR6F1	1.09	15	0.43	0.666	11087	0.987	0.334	5335	1.03
FAM92B	1.19	18	0.43	0.666	11088	0.987	0.334	5334	1.03
HIST1H3H	0.97	12	0.43	0.666	11089	0.987	0.334	5333	1.03
GOLM1	1.09	15	0.43	0.666	11090	0.987	0.334	5332	1.03
RBFOX2	1.19	18	0.43	0.666	11091	0.987	0.334	5331	1.03
ADAT2	0.98	12	0.43	0.667	11092	0.987	0.333	5330	1.03
ABCA3	1.2	18	0.43	0.667	11093	0.987	0.333	5329	1.03
TRPM6	1.2	18	0.43	0.667	11094	0.987	0.333	5328	1.03
FMO3	1.2	18	0.43	0.667	11095	0.987	0.333	5327	1.03
TMEM178A	1.2	18	0.43	0.667	11096	0.987	0.333	5326	1.03
MESDC1	1.2	18	0.43	0.667	11097	0.987	0.333	5325	1.03
BMPER	1.2	18	0.43	0.667	11098	0.987	0.333	5324	1.03
CD14	1.1	15	0.43	0.667	11099	0.987	0.333	5323	1.03
GPR161	1.2	18	0.43	0.667	11100	0.987	0.333	5322	1.03
NLRC5	1.2	18	0.43	0.667	11101	0.987	0.333	5321	1.03
C9orf117	1.2	18	0.43	0.667	11102	0.987	0.333	5320	1.03
DNAL4	1.2	18	0.43	0.667	11103	0.987	0.333	5319	1.03
MTRR	1.2	18	0.43	0.667	11104	0.987	0.333	5318	1.03
CTIF	1.21	18	0.43	0.667	11105	0.987	0.333	5317	1.03
TUBGCP4	1.21	18	0.43	0.667	11106	0.987	0.333	5316	1.03
TMEM81	0.99	12	0.43	0.667	11107	0.987	0.333	5315	1.03
AUH	1.21	18	0.43	0.667	11108	0.987	0.333	5314	1.03
CNIH2	1.21	18	0.43	0.668	11109	0.987	0.332	5313	1.03
TPH2	1.21	18	0.43	0.668	11110	0.987	0.332	5312	1.03
TPM3	0.7	6	0.43	0.668	11111	0.987	0.332	5311	1.03
FBXO38	1.21	18	0.43	0.668	11112	0.987	0.332	5310	1.03
PSMG1	1.1	15	0.43	0.668	11113	0.986	0.332	5309	1.03
MATK	1.21	18	0.43	0.668	11114	0.986	0.332	5308	1.03
ENOSF1	1.21	18	0.43	0.668	11115	0.986	0.332	5307	1.03
IMPA1	1.11	15	0.43	0.668	11116	0.986	0.332	5306	1.03
PIGO	1.21	18	0.43	0.668	11117	0.986	0.332	5305	1.03
NPDC1	1.21	18	0.43	0.668	11118	0.986	0.332	5304	1.03
ATXN3L	0.7	6	0.43	0.668	11119	0.986	0.332	5303	1.03
PIP	0.7	6	0.43	0.668	11120	0.986	0.332	5302	1.03
EDNRA	1.21	18	0.43	0.668	11121	0.986	0.332	5301	1.03
RARRES3	1.21	18	0.43	0.668	11122	0.986	0.332	5300	1.03
OR8B8	0.86	9	0.43	0.668	11123	0.986	0.332	5299	1.03
NRAP	1.22	18	0.43	0.668	11124	0.986	0.332	5298	1.03
PODXL2	1.22	18	0.43	0.668	11125	0.986	0.332	5297	1.03
CEP250	1.22	18	0.43	0.668	11126	0.986	0.332	5296	1.03
OSBPL3	1.11	15	0.43	0.668	11127	0.986	0.332	5295	1.03
AADACL4	1.22	18	0.43	0.668	11128	0.986	0.332	5294	1.03
KIF1B	1.22	18	0.43	0.668	11129	0.986	0.332	5293	1.03
SCPEP1	1.22	18	0.43	0.668	11130	0.986	0.332	5292	1.03
S100B	0.99	12	0.43	0.668	11131	0.986	0.332	5291	1.03
COX7A1	1	12	0.44	0.668	11132	0.986	0.332	5290	1.03
IMMT	1.22	18	0.44	0.668	11133	0.986	0.332	5289	1.03
MCRS1	1.22	18	0.44	0.668	11134	0.986	0.332	5288	1.03
ERP27	1.22	18	0.44	0.669	11135	0.986	0.331	5287	1.03
IFFO1	1.19	17	0.44	0.669	11136	0.986	0.331	5286	1.03
FLNC	1.23	18	0.44	0.669	11137	0.986	0.331	5285	1.03
HN1	1	12	0.44	0.669	11138	0.986	0.331	5284	1.03
PRR3	1.12	15	0.44	0.669	11139	0.986	0.331	5283	1.03
INSL4	0.71	6	0.44	0.669	11140	0.986	0.331	5282	1.03
ITGA9	1.23	18	0.44	0.669	11141	0.986	0.331	5281	1.03
LTBP3	1.23	18	0.44	0.669	11142	0.986	0.331	5280	1.03
TNFRSF12A	1.23	18	0.44	0.669	11143	0.986	0.331	5279	1.03
IRGM	0.87	9	0.44	0.669	11144	0.986	0.331	5278	1.03
CTTNBP2	1.23	18	0.44	0.669	11145	0.986	0.331	5277	1.03
AP3B1	1.13	15	0.44	0.669	11146	0.986	0.331	5276	1.03
MLN	0.87	9	0.44	0.669	11147	0.986	0.331	5275	1.03
CYP2R1	1.23	18	0.44	0.669	11148	0.986	0.331	5274	1.03
ZNF48	1.24	18	0.44	0.669	11149	0.986	0.331	5273	1.03
EGFLAM	1.24	18	0.44	0.67	11150	0.986	0.33	5272	1.03
LINGO3	1.24	18	0.44	0.67	11151	0.986	0.33	5271	1.03
OR6J1	1.01	12	0.44	0.67	11152	0.986	0.33	5270	1.03
CTGF	1.24	18	0.44	0.67	11153	0.986	0.33	5269	1.03
EMX1	1.24	18	0.44	0.67	11154	0.986	0.33	5268	1.03
STOX1	1.13	15	0.44	0.67	11155	0.986	0.33	5267	1.03
RNF20	1.24	18	0.44	0.67	11156	0.986	0.33	5266	1.03
ADAT3	1.01	12	0.44	0.67	11157	0.986	0.33	5265	1.03
FOXJ2	1.24	18	0.44	0.67	11158	0.986	0.33	5264	1.03
C15orf62	1.14	15	0.44	0.67	11159	0.986	0.33	5263	1.03
CC2D1A	1.25	18	0.44	0.67	11160	0.986	0.33	5262	1.03
CXCL9	1.02	12	0.44	0.67	11161	0.986	0.33	5261	1.03
ZNF622	1.25	18	0.44	0.67	11162	0.986	0.33	5260	1.03
ZKSCAN1	1.25	18	0.44	0.67	11163	0.986	0.33	5259	1.03
MON1B	1.25	18	0.44	0.67	11164	0.986	0.33	5258	1.03
CLK2	1.25	18	0.44	0.67	11165	0.986	0.33	5257	1.03
PNKD	1.25	18	0.44	0.67	11166	0.986	0.33	5256	1.03
CIB3	1.21	17	0.44	0.67	11167	0.986	0.33	5255	1.03
STMND1	1.14	15	0.44	0.671	11168	0.986	0.329	5254	1.03
FARS2	1.22	17	0.44	0.671	11169	0.986	0.329	5253	1.03
SPHK1	1.25	18	0.44	0.671	11170	0.986	0.329	5252	1.03
UNC5D	1.26	18	0.44	0.671	11171	0.986	0.329	5251	1.03
GCSH	0.73	6	0.44	0.671	11172	0.986	0.329	5250	1.03
AASDH	1.26	18	0.44	0.671	11173	0.986	0.329	5249	1.03
SET	0.89	9	0.44	0.671	11174	0.986	0.329	5248	1.03
RFFL	1.22	17	0.44	0.671	11175	0.986	0.329	5247	1.03
OAS1	1.26	18	0.44	0.671	11176	0.986	0.329	5246	1.03
CALML3	1.15	15	0.44	0.671	11177	0.986	0.329	5245	1.03
TMEM5	1.26	18	0.44	0.671	11178	0.986	0.329	5244	1.03
PUSL1	1.26	18	0.44	0.671	11179	0.986	0.329	5243	1.03
STX3	1.26	18	0.44	0.671	11180	0.986	0.329	5242	1.03
TSNAXIP1	1.22	17	0.44	0.671	11181	0.986	0.329	5241	1.03
ERN1	1.26	18	0.44	0.671	11182	0.986	0.329	5240	1.03
ZNF311	1.27	18	0.44	0.672	11183	0.986	0.328	5239	1.03
ZNF438	1.27	18	0.44	0.672	11184	0.986	0.328	5238	1.03
PRKCQ	1.27	18	0.45	0.672	11185	0.987	0.328	5237	1.03
TOPBP1	1.23	17	0.45	0.672	11186	0.986	0.328	5236	1.03
GLCCI1	1.27	18	0.45	0.672	11187	0.986	0.328	5235	1.03
COL10A1	1.27	18	0.45	0.672	11188	0.986	0.328	5234	1.03
MS4A6A	1.04	12	0.45	0.672	11189	0.986	0.328	5233	1.03
HMCN2	1.27	18	0.45	0.672	11190	0.986	0.328	5232	1.03
GID4	1.27	18	0.45	0.672	11191	0.986	0.328	5231	1.03
PINX1	1.17	15	0.45	0.673	11192	0.987	0.327	5230	1.03
GPR157	1.28	18	0.45	0.673	11193	0.987	0.327	5229	1.03
C1orf216	1.17	15	0.45	0.673	11194	0.987	0.327	5228	1.03
C3orf52	1.17	15	0.45	0.673	11195	0.987	0.327	5227	1.03
RBM24	1.28	18	0.45	0.673	11196	0.987	0.327	5226	1.03
EXOC6	1.28	18	0.45	0.673	11197	0.987	0.327	5225	1.03
KIRREL3	1.28	18	0.45	0.673	11198	0.987	0.327	5224	1.03
CHRNA10	1.28	18	0.45	0.673	11199	0.987	0.327	5223	1.03
MFSD5	1.28	18	0.45	0.673	11200	0.987	0.327	5222	1.03
ISX	1.28	18	0.45	0.673	11201	0.987	0.327	5221	1.03
YKT6	0.86	8	0.45	0.673	11202	0.987	0.327	5220	1.03
TXNL4B	0.91	9	0.45	0.673	11203	0.987	0.327	5219	1.03
CYP2E1	1.29	18	0.45	0.673	11204	0.987	0.327	5218	1.03
KIR3DL2	0.74	6	0.45	0.673	11205	0.987	0.327	5217	1.03
CASP1	0.74	6	0.45	0.673	11206	0.987	0.327	5216	1.03
GOLPH3L	1.29	18	0.45	0.673	11207	0.987	0.327	5215	1.03
SLC7A2	1.29	18	0.45	0.673	11208	0.987	0.327	5214	1.03
MKKS	1.29	18	0.45	0.673	11209	0.987	0.327	5213	1.03
WDR91	1.29	18	0.45	0.674	11210	0.987	0.326	5212	1.03
INTU	1.29	18	0.45	0.674	11211	0.987	0.326	5211	1.03
ZKSCAN8	1.29	18	0.45	0.674	11212	0.987	0.326	5210	1.03
BSG	1.29	18	0.45	0.674	11213	0.987	0.326	5209	1.03
CRYGS	1.05	12	0.45	0.674	11214	0.986	0.326	5208	1.03
DMRTA2	1.29	18	0.45	0.674	11215	0.986	0.326	5207	1.03
MRPS16	1.06	12	0.45	0.674	11216	0.986	0.326	5206	1.03
CORO2A	1.26	17	0.45	0.674	11217	0.986	0.326	5205	1.03
PPP1R3E	1.29	18	0.45	0.674	11218	0.986	0.326	5204	1.03
FUT3	0.75	6	0.45	0.674	11219	0.986	0.326	5203	1.03
ECHDC2	1.3	18	0.45	0.674	11220	0.986	0.326	5202	1.03
CLSTN3	1.3	18	0.45	0.674	11221	0.986	0.326	5201	1.03
POLR2A	1.14	14	0.45	0.674	11222	0.986	0.326	5200	1.03
KRTCAP3	1.3	18	0.45	0.674	11223	0.986	0.326	5199	1.03
LTBP2	1.3	18	0.45	0.674	11224	0.986	0.326	5198	1.03
HPCA	0.92	9	0.45	0.674	11225	0.986	0.326	5197	1.03
PPDPF	1.06	12	0.45	0.674	11226	0.986	0.326	5196	1.03
ATP6AP1L	1.3	18	0.45	0.674	11227	0.986	0.326	5195	1.03
ZNF382	0.92	9	0.45	0.674	11228	0.986	0.326	5194	1.03
PALD1	1.3	18	0.45	0.675	11229	0.986	0.325	5193	1.03
PRSS48	1.23	16	0.45	0.675	11230	0.986	0.325	5192	1.03
SFTPB	1.3	18	0.45	0.675	11231	0.986	0.325	5191	1.03
CARD9	1.3	18	0.45	0.675	11232	0.986	0.325	5190	1.03
FTSJ3	1.3	18	0.45	0.675	11233	0.986	0.325	5189	1.03
FOXF1	1.23	16	0.45	0.675	11234	0.986	0.325	5188	1.03
NRN1	1.31	18	0.45	0.675	11235	0.986	0.325	5187	1.03
JRKL	1.07	12	0.45	0.675	11236	0.986	0.325	5186	1.03
GLI4	1.31	18	0.45	0.675	11237	0.986	0.325	5185	1.03
TP53INP1	1.31	18	0.45	0.675	11238	0.986	0.325	5184	1.03
ROBO2	1.31	18	0.45	0.675	11239	0.986	0.325	5183	1.03
ROS1	1.31	18	0.45	0.675	11240	0.986	0.325	5182	1.03
FRMPD2	1.31	18	0.45	0.675	11241	0.986	0.325	5181	1.03
TTLL11	1.31	18	0.45	0.675	11242	0.986	0.325	5180	1.03
GPX4	1.28	17	0.45	0.675	11243	0.986	0.325	5179	1.03
GUCD1	1.31	18	0.45	0.675	11244	0.986	0.325	5178	1.03
GSTM5	0.76	6	0.45	0.675	11245	0.986	0.325	5177	1.03
GSTM2	0.93	9	0.45	0.675	11246	0.986	0.325	5176	1.03
UBE4A	1.32	18	0.45	0.675	11247	0.986	0.325	5175	1.03
ADH5	0.76	6	0.45	0.675	11248	0.986	0.325	5174	1.03
GJA4	1.07	12	0.46	0.676	11249	0.986	0.324	5173	1.03
CHRNB4	1.32	18	0.46	0.676	11250	0.986	0.324	5172	1.03
PPP3R2	1.2	15	0.46	0.676	11251	0.986	0.324	5171	1.03
IGSF21	1.32	18	0.46	0.676	11252	0.986	0.324	5170	1.03
OTUD7B	1.32	18	0.46	0.676	11253	0.986	0.324	5169	1.03
UTF1	1.32	18	0.46	0.676	11254	0.986	0.324	5168	1.03
IRF2BPL	1.32	18	0.46	0.676	11255	0.986	0.324	5167	1.03
SCN3A	1.32	18	0.46	0.676	11256	0.986	0.324	5166	1.03
PSMD4	0.76	6	0.46	0.676	11257	0.986	0.324	5165	1.03
NMD3	0.76	6	0.46	0.676	11258	0.986	0.324	5164	1.03
PKLR	1.32	18	0.46	0.676	11259	0.986	0.324	5163	1.03
DONSON	1.33	18	0.46	0.676	11260	0.986	0.324	5162	1.03
FHL2	1.33	18	0.46	0.676	11261	0.986	0.324	5161	1.03
TFB1M	1.21	15	0.46	0.676	11262	0.986	0.324	5160	1.03
C5orf42	1.33	18	0.46	0.677	11263	0.986	0.323	5159	1.03
C17orf100	1.33	18	0.46	0.677	11264	0.986	0.323	5158	1.03
PRDM13	1.33	18	0.46	0.677	11265	0.986	0.323	5157	1.03
ERBB3	1.33	18	0.46	0.677	11266	0.986	0.323	5156	1.03
MCIDAS	1.33	18	0.46	0.677	11267	0.986	0.323	5155	1.03
POM121L2	1.22	15	0.46	0.677	11268	0.986	0.323	5154	1.03
CALM3	0.77	6	0.46	0.677	11269	0.986	0.323	5153	1.03
ABHD6	1.34	18	0.46	0.677	11270	0.986	0.323	5152	1.03
CALCOCO2	1.34	18	0.46	0.677	11271	0.986	0.323	5151	1.03
SLAMF7	1.34	18	0.46	0.677	11272	0.986	0.323	5150	1.03
NPPB	1.34	18	0.46	0.677	11273	0.986	0.323	5149	1.03
C1orf63	1.22	15	0.46	0.677	11274	0.986	0.323	5148	1.03
NXF3	1.34	18	0.46	0.677	11275	0.986	0.323	5147	1.03
ARMC9	1.34	18	0.46	0.677	11276	0.986	0.323	5146	1.03
NLE1	1.18	14	0.46	0.677	11277	0.986	0.323	5145	1.03
DRAXIN	1.34	18	0.46	0.677	11278	0.986	0.323	5144	1.03
SS18L1	1.34	18	0.46	0.677	11279	0.986	0.323	5143	1.03
CORO2B	1.34	18	0.46	0.677	11280	0.986	0.323	5142	1.03
METTL21D	1.22	15	0.46	0.677	11281	0.986	0.323	5141	1.03
YIPF2	1.34	18	0.46	0.677	11282	0.986	0.323	5140	1.03
GABRG3	1.34	18	0.46	0.677	11283	0.986	0.323	5139	1.03
S100A14	1.34	18	0.46	0.677	11284	0.986	0.323	5138	1.03
NXF5	0.78	6	0.46	0.678	11285	0.986	0.322	5137	1.03
ZNF630	0.95	9	0.46	0.678	11286	0.986	0.322	5136	1.03
CD274	0.95	9	0.46	0.678	11287	0.986	0.322	5135	1.03
URGCP	1.35	18	0.46	0.678	11288	0.986	0.322	5134	1.03
DHRS7B	1.35	18	0.46	0.678	11289	0.986	0.322	5133	1.03
PLEKHA1	1.35	18	0.46	0.678	11290	0.986	0.322	5132	1.03
WDR17	1.35	18	0.46	0.678	11291	0.986	0.322	5131	1.03
G6PC3	1.35	18	0.46	0.678	11292	0.986	0.322	5130	1.03
LRRC52	1.35	18	0.46	0.678	11293	0.986	0.322	5129	1.03
CXorf24	1.1	12	0.46	0.678	11294	0.986	0.322	5128	1.03
RUNX1T1	1.35	18	0.46	0.678	11295	0.986	0.322	5127	1.03
C11orf85	1.35	18	0.46	0.678	11296	0.986	0.322	5126	1.03
MKI67	1.35	18	0.46	0.678	11297	0.986	0.322	5125	1.03
PRKCI	0.96	9	0.46	0.678	11298	0.986	0.322	5124	1.03
GHR	1.24	15	0.46	0.679	11299	0.986	0.321	5123	1.03
AKR1A1	1.36	18	0.46	0.679	11300	0.986	0.321	5122	1.03
MIER3	1.24	15	0.46	0.679	11301	0.986	0.321	5121	1.03
DLL4	1.36	18	0.46	0.679	11302	0.986	0.321	5120	1.03
WDR48	1.36	18	0.46	0.679	11303	0.986	0.321	5119	1.03
CHST14	1.24	15	0.46	0.679	11304	0.986	0.321	5118	1.03
TAS2R4	1.11	12	0.46	0.679	11305	0.986	0.321	5117	1.03
KCNA7	1.36	18	0.46	0.679	11306	0.986	0.321	5116	1.03
ZCCHC5	1.24	15	0.46	0.679	11307	0.986	0.321	5115	1.03
PLK3	1.36	18	0.47	0.679	11308	0.986	0.321	5114	1.03
CIB1	1.37	18	0.47	0.679	11309	0.986	0.321	5113	1.03
CLDN25	1.25	15	0.47	0.679	11310	0.986	0.321	5112	1.03
TXNDC11	1.37	18	0.47	0.679	11311	0.986	0.321	5111	1.03
ACPT	1.37	18	0.47	0.679	11312	0.986	0.321	5110	1.03
CLCF1	1.37	18	0.47	0.679	11313	0.986	0.321	5109	1.03
LPIN2	1.37	18	0.47	0.679	11314	0.986	0.321	5108	1.03
GPR135	1.25	15	0.47	0.679	11315	0.986	0.321	5107	1.03
NPHP3	1.37	18	0.47	0.679	11316	0.986	0.321	5106	1.03
OR11A1	0.79	6	0.47	0.679	11317	0.986	0.321	5105	1.03
BOD1L2	0.97	9	0.47	0.679	11318	0.986	0.321	5104	1.03
COMP	1.37	18	0.47	0.679	11319	0.986	0.321	5103	1.03
CLTC	1.37	18	0.47	0.679	11320	0.986	0.321	5102	1.03
TRIO	1.37	18	0.47	0.679	11321	0.986	0.321	5101	1.03
ABCD3	1.37	18	0.47	0.679	11322	0.986	0.321	5100	1.03
SMAD5	1.37	18	0.47	0.68	11323	0.985	0.32	5099	1.03
C12orf49	1.25	15	0.47	0.68	11324	0.985	0.32	5098	1.03
PDIA4	1.37	18	0.47	0.68	11325	0.985	0.32	5097	1.03
CDCA7L	1.37	18	0.47	0.68	11326	0.985	0.32	5096	1.03
RNF144A	1.3	16	0.47	0.68	11327	0.986	0.32	5095	1.03
SLC26A9	1.38	18	0.47	0.68	11328	0.986	0.32	5094	1.03
PLA2G7	0.8	6	0.47	0.68	11329	0.986	0.32	5093	1.03
DCPS	1.38	18	0.47	0.68	11330	0.986	0.32	5092	1.03
RUNX1	1.38	18	0.47	0.68	11331	0.986	0.32	5091	1.03
PGLYRP1	1.38	18	0.47	0.68	11332	0.986	0.32	5090	1.03
LATS1	1.38	18	0.47	0.68	11333	0.985	0.32	5089	1.03
LONRF1	1.38	18	0.47	0.68	11334	0.985	0.32	5088	1.03
DCAF8L1	1.38	18	0.47	0.68	11335	0.985	0.32	5087	1.03
PHTF2	1.38	18	0.47	0.68	11336	0.985	0.32	5086	1.03
PLXDC1	1.38	18	0.47	0.68	11337	0.985	0.32	5085	1.03
LEPREL1	1.38	18	0.47	0.68	11338	0.985	0.32	5084	1.03
FBF1	1.38	18	0.47	0.68	11339	0.985	0.32	5083	1.03
VPS33B	1.38	18	0.47	0.68	11340	0.985	0.32	5082	1.03
ARMCX2	1.13	12	0.47	0.68	11341	0.985	0.32	5081	1.03
FAHD1	1.13	12	0.47	0.68	11342	0.985	0.32	5080	1.03
NGB	1.38	18	0.47	0.68	11343	0.985	0.32	5079	1.03
TCF12	1.39	18	0.47	0.681	11344	0.985	0.319	5078	1.03
ATG7	1.39	18	0.47	0.681	11345	0.985	0.319	5077	1.03
NABP1	1.39	18	0.47	0.681	11346	0.985	0.319	5076	1.03
DTX3L	1.39	18	0.47	0.681	11347	0.985	0.319	5075	1.03
TMEM143	1.39	18	0.47	0.681	11348	0.985	0.319	5074	1.03
PLEK2	1.39	18	0.47	0.681	11349	0.985	0.319	5073	1.03
CNTF	1.27	15	0.47	0.681	11350	0.985	0.319	5072	1.03
TOLLIP	1.39	18	0.47	0.681	11351	0.985	0.319	5071	1.03
CD93	1.39	18	0.47	0.681	11352	0.985	0.319	5070	1.03
FAM83E	1.39	18	0.47	0.681	11353	0.985	0.319	5069	1.03
CDKL2	1.39	18	0.47	0.681	11354	0.985	0.319	5068	1.03
HERC2	1.39	18	0.47	0.681	11355	0.985	0.319	5067	1.03
RARS	1.27	15	0.47	0.681	11356	0.985	0.319	5066	1.03
ALG3	1.4	18	0.47	0.681	11357	0.985	0.319	5065	1.03
AP3B2	1.4	18	0.47	0.681	11358	0.985	0.319	5064	1.03
MTPN	0.99	9	0.47	0.682	11359	0.985	0.318	5063	1.03
ARHGAP23	1.4	18	0.47	0.682	11360	0.985	0.318	5062	1.03
GPR152	1.14	12	0.47	0.682	11361	0.985	0.318	5061	1.03
L3MBTL1	1.4	18	0.47	0.682	11362	0.985	0.318	5060	1.03
IBSP	1.14	12	0.47	0.682	11363	0.985	0.318	5059	1.03
TGM1	1.41	18	0.47	0.682	11364	0.986	0.318	5058	1.03
ZNF835	1.28	15	0.47	0.682	11365	0.986	0.318	5057	1.03
ZNF32	1.15	12	0.47	0.682	11366	0.986	0.318	5056	1.03
VSTM4	1.41	18	0.47	0.682	11367	0.986	0.318	5055	1.03
TSNARE1	1.41	18	0.47	0.682	11368	0.986	0.318	5054	1.03
NUSAP1	1.41	18	0.47	0.682	11369	0.986	0.318	5053	1.03
DRGX	1.41	18	0.47	0.682	11370	0.986	0.318	5052	1.03
RBM22	1.41	18	0.47	0.682	11371	0.986	0.318	5051	1.03
SPOCK2	1.41	18	0.47	0.683	11372	0.986	0.317	5050	1.03
LSAMP	1.41	18	0.47	0.683	11373	0.985	0.317	5049	1.03
RYR3	1.41	18	0.47	0.683	11374	0.985	0.317	5048	1.03
RNF34	1.41	18	0.48	0.683	11375	0.985	0.317	5047	1.03
ZBED5	1	9	0.48	0.683	11376	0.986	0.317	5046	1.03
OR6C4	0.82	6	0.48	0.683	11377	0.985	0.317	5045	1.03
DYTN	1.42	18	0.48	0.683	11378	0.985	0.317	5044	1.03
CRB1	1.42	18	0.48	0.683	11379	0.985	0.317	5043	1.03
MATN4	1.42	18	0.48	0.683	11380	0.985	0.317	5042	1.03
RSPH6A	1.42	18	0.48	0.683	11381	0.985	0.317	5041	1.03
ATXN10	1.42	18	0.48	0.683	11382	0.985	0.317	5040	1.03
MYO1H	1.42	18	0.48	0.683	11383	0.985	0.317	5039	1.03
LYZ	1.42	18	0.48	0.683	11384	0.985	0.317	5038	1.03
PRDX1	0.82	6	0.48	0.683	11385	0.985	0.317	5037	1.03
CREB3L2	1.42	18	0.48	0.683	11386	0.985	0.317	5036	1.03
ZDHHC22	1.42	18	0.48	0.683	11387	0.985	0.317	5035	1.03
ZNF420	0.82	6	0.48	0.683	11388	0.985	0.317	5034	1.03
DHRS13	1.42	18	0.48	0.683	11389	0.985	0.317	5033	1.03
ADCY10	1.42	18	0.48	0.683	11390	0.985	0.317	5032	1.03
MURC	1.16	12	0.48	0.683	11391	0.985	0.317	5031	1.03
SCNN1B	1.42	18	0.48	0.683	11392	0.985	0.317	5030	1.03
LTB4R	1.43	18	0.48	0.683	11393	0.985	0.317	5029	1.03
ZMYND19	1.43	18	0.48	0.684	11394	0.985	0.316	5028	1.03
ZBTB26	0.82	6	0.48	0.684	11395	0.985	0.316	5027	1.03
NDRG3	1.3	15	0.48	0.684	11396	0.985	0.316	5026	1.03
ALS2CR11	1.43	18	0.48	0.684	11397	0.985	0.316	5025	1.03
RPRM	1.43	18	0.48	0.684	11398	0.985	0.316	5024	1.03
TSACC	1.3	15	0.48	0.684	11399	0.985	0.316	5023	1.03
PDXP	1.01	9	0.48	0.684	11400	0.985	0.316	5022	1.03
KIF2C	1.43	18	0.48	0.684	11401	0.985	0.316	5021	1.03
PRPS1	0.82	6	0.48	0.684	11402	0.985	0.316	5020	1.03
SAE1	1.35	16	0.48	0.684	11403	0.985	0.316	5019	1.03
ZNF711	1.43	18	0.48	0.684	11404	0.985	0.316	5018	1.03
TTC3	1.43	18	0.48	0.684	11405	0.984	0.316	5017	1.04
PGM3	1.31	15	0.48	0.684	11406	0.985	0.316	5016	1.03
SLC8A2	1.43	18	0.48	0.684	11407	0.985	0.316	5015	1.03
TSHZ3	1.31	15	0.48	0.684	11408	0.985	0.316	5014	1.03
ARL6IP1	1.01	9	0.48	0.684	11409	0.985	0.316	5013	1.03
SUN2	1.43	18	0.48	0.684	11410	0.985	0.316	5012	1.03
FCHO1	1.44	18	0.48	0.684	11411	0.985	0.316	5011	1.03
SMIM1	0.83	6	0.48	0.684	11412	0.985	0.316	5010	1.03
CASP8	1.44	18	0.48	0.684	11413	0.985	0.316	5009	1.03
SRSF12	1.31	15	0.48	0.684	11414	0.985	0.316	5008	1.03
SLC16A2	1.44	18	0.48	0.684	11415	0.985	0.316	5007	1.03
ALG11	0.96	8	0.48	0.685	11416	0.985	0.315	5006	1.03
TMEM41A	1.44	18	0.48	0.685	11417	0.985	0.315	5005	1.03
HSPB7	1.44	18	0.48	0.685	11418	0.985	0.315	5004	1.03
PTX3	1.18	12	0.48	0.685	11419	0.985	0.315	5003	1.03
KDELR2	1.45	18	0.48	0.685	11420	0.985	0.315	5002	1.03
FAM84A	1.32	15	0.48	0.685	11421	0.985	0.315	5001	1.03
SLC15A4	1.45	18	0.48	0.685	11422	0.985	0.315	5000	1.03
GRM1	1.45	18	0.48	0.685	11423	0.985	0.315	4999	1.03
IRF7	1.45	18	0.48	0.685	11424	0.985	0.315	4998	1.03
LRRC3	1.32	15	0.48	0.685	11425	0.985	0.315	4997	1.03
CDCA7	1.45	18	0.48	0.685	11426	0.985	0.315	4996	1.03
SEMA7A	1.45	18	0.48	0.685	11427	0.985	0.315	4995	1.03
ALG9	1.45	18	0.48	0.685	11428	0.985	0.315	4994	1.03
CYP7B1	1.45	18	0.48	0.686	11429	0.985	0.314	4993	1.03
MANEA	1.19	12	0.48	0.686	11430	0.985	0.314	4992	1.03
UGT3A2	1.46	18	0.48	0.686	11431	0.985	0.314	4991	1.03
ICK	1.46	18	0.48	0.686	11432	0.985	0.314	4990	1.03
KITLG	1.03	9	0.48	0.686	11433	0.985	0.314	4989	1.03
ECE1	1.46	18	0.48	0.686	11434	0.985	0.314	4988	1.03
SORBS3	1.46	18	0.48	0.686	11435	0.985	0.314	4987	1.03
LIMD1	1.46	18	0.48	0.686	11436	0.985	0.314	4986	1.03
C14orf177	0.84	6	0.48	0.686	11437	0.985	0.314	4985	1.03
SLC5A7	1.46	18	0.48	0.686	11438	0.985	0.314	4984	1.03
BRE	1.19	12	0.48	0.686	11439	0.985	0.314	4983	1.03
AGXT	1.46	18	0.48	0.686	11440	0.985	0.314	4982	1.03
LYSMD1	1.46	18	0.48	0.686	11441	0.985	0.314	4981	1.03
SGK1	1.46	18	0.49	0.686	11442	0.985	0.314	4980	1.03
NR2F6	1.46	18	0.49	0.686	11443	0.985	0.314	4979	1.03
OLFM2	1.47	18	0.49	0.686	11444	0.985	0.314	4978	1.03
DBNL	1.47	18	0.49	0.687	11445	0.985	0.313	4977	1.03
DKK4	1.34	15	0.49	0.687	11446	0.985	0.313	4976	1.03
ZNF521	1.47	18	0.49	0.687	11447	0.985	0.313	4975	1.03
RNF213	1.47	18	0.49	0.687	11448	0.985	0.313	4974	1.03
CRYZL1	1.04	9	0.49	0.687	11449	0.985	0.313	4973	1.03
E2F5	1.2	12	0.49	0.687	11450	0.985	0.313	4972	1.03
SIAH3	1.47	18	0.49	0.687	11451	0.985	0.313	4971	1.03
DPP10	1.47	18	0.49	0.687	11452	0.985	0.313	4970	1.03
ITIH2	1.47	18	0.49	0.687	11453	0.985	0.313	4969	1.03
TOP3A	1.48	18	0.49	0.687	11454	0.985	0.313	4968	1.03
MTTP	1.48	18	0.49	0.687	11455	0.985	0.313	4967	1.03
NFKBIA	1.48	18	0.49	0.687	11456	0.985	0.313	4966	1.03
HENMT1	1.48	18	0.49	0.687	11457	0.985	0.313	4965	1.03
OR6V1	1.48	18	0.49	0.687	11458	0.985	0.313	4964	1.03
RNF19B	1.48	18	0.49	0.687	11459	0.985	0.313	4963	1.03
UBR7	1.48	18	0.49	0.687	11460	0.985	0.313	4962	1.03
BTG3	1.48	18	0.49	0.687	11461	0.985	0.313	4961	1.03
FBXL14	1.35	15	0.49	0.687	11462	0.985	0.313	4960	1.03
ZNF77	1.35	15	0.49	0.687	11463	0.985	0.313	4959	1.03
UBA6	1.21	12	0.49	0.688	11464	0.985	0.312	4958	1.03
LRRC18	1.48	18	0.49	0.688	11465	0.985	0.312	4957	1.03
CNTN4	1.48	18	0.49	0.688	11466	0.985	0.312	4956	1.03
HSPH1	1.48	18	0.49	0.688	11467	0.985	0.312	4955	1.03
S100P	1.35	15	0.49	0.688	11468	0.985	0.312	4954	1.03
CLEC2L	1.48	18	0.49	0.688	11469	0.985	0.312	4953	1.04
PRF1	1.48	18	0.49	0.688	11470	0.985	0.312	4952	1.04
RESP18	1.49	18	0.49	0.688	11471	0.985	0.312	4951	1.04
TIMP3	1.49	18	0.49	0.688	11472	0.985	0.312	4950	1.03
FAM81B	1.49	18	0.49	0.688	11473	0.985	0.312	4949	1.03
RNF157	1.49	18	0.49	0.688	11474	0.985	0.312	4948	1.03
RPTOR	1.41	16	0.49	0.688	11475	0.985	0.312	4947	1.03
TNFAIP3	1.49	18	0.49	0.688	11476	0.985	0.312	4946	1.03
KARS	1.49	18	0.49	0.688	11477	0.985	0.312	4945	1.03
MIER2	1.49	18	0.49	0.688	11478	0.985	0.312	4944	1.03
HOXA9	1.36	15	0.49	0.689	11479	0.985	0.311	4943	1.03
SBNO2	1.5	18	0.49	0.689	11480	0.985	0.311	4942	1.03
FDXACB1	1.5	18	0.49	0.689	11481	0.985	0.311	4941	1.03
ZNF8	1.5	18	0.49	0.689	11482	0.985	0.311	4940	1.04
KDM1B	1.5	18	0.49	0.689	11483	0.985	0.311	4939	1.03
RNF121	1.5	18	0.49	0.689	11484	0.985	0.311	4938	1.03
CMBL	1.5	18	0.49	0.689	11485	0.985	0.311	4937	1.03
PLD6	1.5	18	0.49	0.689	11486	0.985	0.311	4936	1.03
APOL4	1.37	15	0.49	0.689	11487	0.985	0.311	4935	1.03
C11orf68	1.5	18	0.49	0.689	11488	0.985	0.311	4934	1.03
TINAGL1	1.5	18	0.49	0.689	11489	0.985	0.311	4933	1.04
ZNF148	1.37	15	0.49	0.689	11490	0.985	0.311	4932	1.03
CD33	1.37	15	0.49	0.689	11491	0.985	0.311	4931	1.03
ZNF750	1.51	18	0.49	0.689	11492	0.985	0.311	4930	1.03
RSPO1	1.51	18	0.49	0.689	11493	0.985	0.311	4929	1.03
LRRC2	1.38	15	0.49	0.69	11494	0.985	0.31	4928	1.03
GFPT1	1.47	17	0.49	0.69	11495	0.985	0.31	4927	1.03
EPHB6	1.51	18	0.49	0.69	11496	0.985	0.31	4926	1.03
IL27	1.51	18	0.49	0.69	11497	0.985	0.31	4925	1.04
SLC25A41	1.51	18	0.49	0.69	11498	0.985	0.31	4924	1.04
DSCAML1	1.51	18	0.49	0.69	11499	0.985	0.31	4923	1.04
ZCCHC10	0.87	6	0.49	0.69	11500	0.985	0.31	4922	1.04
CRELD2	1.42	16	0.49	0.69	11501	0.985	0.31	4921	1.04
CNP	1.51	18	0.5	0.69	11502	0.985	0.31	4920	1.04
DHDDS	1.29	13	0.5	0.69	11503	0.985	0.31	4919	1.03
OR2A12	1.24	12	0.5	0.69	11504	0.985	0.31	4918	1.04
WNT11	1.52	18	0.5	0.69	11505	0.985	0.31	4917	1.04
NTN1	1.52	18	0.5	0.69	11506	0.985	0.31	4916	1.04
CLCN6	1.52	18	0.5	0.69	11507	0.985	0.31	4915	1.03
C2orf81	1.52	18	0.5	0.69	11508	0.985	0.31	4914	1.03
INPP5D	1.52	18	0.5	0.69	11509	0.985	0.31	4913	1.04
CEP128	1.52	18	0.5	0.69	11510	0.985	0.31	4912	1.04
OR13C8	1.24	12	0.5	0.69	11511	0.985	0.31	4911	1.04
PACS2	1.52	18	0.5	0.69	11512	0.985	0.31	4910	1.04
C9orf62	1.52	18	0.5	0.691	11513	0.985	0.309	4909	1.04
ZNF22	1.08	9	0.5	0.691	11514	0.985	0.309	4908	1.04
ANO7	1.52	18	0.5	0.691	11515	0.985	0.309	4907	1.04
SYNJ2BP	1.08	9	0.5	0.691	11516	0.985	0.309	4906	1.04
TSFM	1.53	18	0.5	0.691	11517	0.985	0.309	4905	1.04
C2orf62	1.53	18	0.5	0.691	11518	0.985	0.309	4904	1.04
LNX1	1.53	18	0.5	0.691	11519	0.985	0.309	4903	1.04
TMPRSS11B	1.08	9	0.5	0.691	11520	0.985	0.309	4902	1.04
FAM43A	1.53	18	0.5	0.691	11521	0.985	0.309	4901	1.04
PENK	1.53	18	0.5	0.691	11522	0.985	0.309	4900	1.04
C1QTNF1	1.53	18	0.5	0.691	11523	0.985	0.309	4899	1.04
RFC5	1.53	18	0.5	0.691	11524	0.985	0.309	4898	1.04
TAF1	1.53	18	0.5	0.691	11525	0.985	0.309	4897	1.04
SH3PXD2A	1.53	18	0.5	0.691	11526	0.985	0.309	4896	1.04
NKX2-1	1.54	18	0.5	0.691	11527	0.985	0.309	4895	1.04
KCNH7	1.54	18	0.5	0.691	11528	0.985	0.309	4894	1.04
DSE	1.4	15	0.5	0.691	11529	0.985	0.309	4893	1.04
KIF9	1.54	18	0.5	0.692	11530	0.985	0.308	4892	1.04
GML	1.25	12	0.5	0.692	11531	0.985	0.308	4891	1.04
C5orf52	1.54	18	0.5	0.692	11532	0.985	0.308	4890	1.04
PBLD	1.54	18	0.5	0.692	11533	0.985	0.308	4889	1.04
TCF23	1.26	12	0.5	0.692	11534	0.985	0.308	4888	1.04
ZIC5	1.54	18	0.5	0.692	11535	0.985	0.308	4887	1.04
PRICKLE2	1.54	18	0.5	0.692	11536	0.985	0.308	4886	1.04
CCT6B	1.54	18	0.5	0.692	11537	0.985	0.308	4885	1.04
HDLBP	1.54	18	0.5	0.692	11538	0.985	0.308	4884	1.04
GLI1	1.54	18	0.5	0.692	11539	0.985	0.308	4883	1.04
NUP153	1.54	18	0.5	0.692	11540	0.985	0.308	4882	1.04
GCHFR	1.26	12	0.5	0.692	11541	0.984	0.308	4881	1.04
CARTPT	1.26	12	0.5	0.692	11542	0.985	0.308	4880	1.04
PTN	1.09	9	0.5	0.692	11543	0.985	0.308	4879	1.04
TGM3	1.54	18	0.5	0.692	11544	0.985	0.308	4878	1.04
BCL2L13	1.55	18	0.5	0.692	11545	0.985	0.308	4877	1.04
C9orf72	0.89	6	0.5	0.692	11546	0.985	0.308	4876	1.04
EGR1	1.55	18	0.5	0.692	11547	0.985	0.308	4875	1.04
TSC22D1	1.55	18	0.5	0.692	11548	0.985	0.308	4874	1.04
MRPL45	1.1	9	0.5	0.693	11549	0.985	0.307	4873	1.04
ZNF41	1.1	9	0.5	0.693	11550	0.985	0.307	4872	1.04
TCEANC2	1.55	18	0.5	0.693	11551	0.985	0.307	4871	1.04
C19orf18	1.27	12	0.5	0.693	11552	0.985	0.307	4870	1.04
CAV2	1.55	18	0.5	0.693	11553	0.985	0.307	4869	1.04
SULT2B1	1.55	18	0.5	0.693	11554	0.985	0.307	4868	1.04
DSN1	1.55	18	0.5	0.693	11555	0.985	0.307	4867	1.04
CDC37L1	1.27	12	0.5	0.693	11556	0.984	0.307	4866	1.04
CALB1	1.27	12	0.5	0.693	11557	0.984	0.307	4865	1.04
CLIC1	1.27	12	0.5	0.693	11558	0.984	0.307	4864	1.04
PLEKHH1	1.55	18	0.5	0.693	11559	0.984	0.307	4863	1.04
MEGF8	1.55	18	0.5	0.693	11560	0.984	0.307	4862	1.04
CBX8	1.55	18	0.5	0.693	11561	0.984	0.307	4861	1.04
S100A13	1.27	12	0.5	0.693	11562	0.984	0.307	4860	1.04
BBS1	1.56	18	0.5	0.693	11563	0.984	0.307	4859	1.04
MSRB2	1.56	18	0.5	0.693	11564	0.984	0.307	4858	1.04
ROR1	1.56	18	0.5	0.693	11565	0.984	0.307	4857	1.04
F2	1.56	18	0.5	0.693	11566	0.984	0.307	4856	1.04
C1QTNF4	1.1	9	0.5	0.693	11567	0.984	0.307	4855	1.04
MAL	1.56	18	0.5	0.693	11568	0.984	0.307	4854	1.04
PLEK	1.56	18	0.51	0.693	11569	0.984	0.307	4853	1.04
FSIP2	1.56	18	0.51	0.693	11570	0.984	0.307	4852	1.04
OR51D1	1.43	15	0.51	0.693	11571	0.984	0.307	4851	1.04
NODAL	1.56	18	0.51	0.693	11572	0.984	0.307	4850	1.04
TRHR	1.43	15	0.51	0.693	11573	0.984	0.307	4849	1.04
TMEM253	1.57	18	0.51	0.694	11574	0.984	0.306	4848	1.04
MFSD9	1.57	18	0.51	0.694	11575	0.984	0.306	4847	1.04
HRNR	1.11	9	0.51	0.694	11576	0.984	0.306	4846	1.04
IL34	1.57	18	0.51	0.694	11577	0.984	0.306	4845	1.04
SPRY1	1.43	15	0.51	0.694	11578	0.984	0.306	4844	1.04
GEMIN2	1.11	9	0.51	0.694	11579	0.984	0.306	4843	1.04
ZNF839	1.57	18	0.51	0.694	11580	0.984	0.306	4842	1.04
NAA10	1.48	16	0.51	0.694	11581	0.984	0.306	4841	1.04
FAR1	1.29	12	0.51	0.694	11582	0.984	0.306	4840	1.04
DOPEY2	1.58	18	0.51	0.694	11583	0.985	0.306	4839	1.04
PSME3	1.58	18	0.51	0.694	11584	0.984	0.306	4838	1.04
TCERG1L	1.58	18	0.51	0.695	11585	0.984	0.305	4837	1.04
MED19	1.58	18	0.51	0.695	11586	0.984	0.305	4836	1.04
OR51F1	1.12	9	0.51	0.695	11587	0.985	0.305	4835	1.04
RASL12	1.58	18	0.51	0.695	11588	0.985	0.305	4834	1.04
PACSIN2	1.58	18	0.51	0.695	11589	0.985	0.305	4833	1.04
ZNF581	1.44	15	0.51	0.695	11590	0.985	0.305	4832	1.04
PDCD5	1.12	9	0.51	0.695	11591	0.984	0.305	4831	1.04
R3HDM4	1.58	18	0.51	0.695	11592	0.984	0.305	4830	1.04
ITGB5	1.59	18	0.51	0.695	11593	0.985	0.305	4829	1.04
OPRL1	1.59	18	0.51	0.695	11594	0.984	0.305	4828	1.04
FBXO27	1.59	18	0.51	0.695	11595	0.985	0.305	4827	1.04
ZNF662	1.12	9	0.51	0.695	11596	0.984	0.305	4826	1.04
MAP2K5	1.59	18	0.51	0.695	11597	0.984	0.305	4825	1.04
EIF5B	1.59	18	0.51	0.695	11598	0.984	0.305	4824	1.04
NANS	1.59	18	0.51	0.695	11599	0.984	0.305	4823	1.04
ZFP37	1.59	18	0.51	0.695	11600	0.984	0.305	4822	1.04
MAPKAPK5	1.59	18	0.51	0.695	11601	0.984	0.305	4821	1.04
KRT81	1.3	12	0.51	0.695	11602	0.984	0.305	4820	1.04
REP15	1.59	18	0.51	0.696	11603	0.984	0.304	4819	1.04
GRXCR1	1.59	18	0.51	0.696	11604	0.984	0.304	4818	1.04
SPPL2C	1.45	15	0.51	0.696	11605	0.984	0.304	4817	1.04
LYRM9	1.3	12	0.51	0.696	11606	0.985	0.304	4816	1.04
ZSCAN21	1.6	18	0.51	0.696	11607	0.985	0.304	4815	1.04
PKIB	1.13	9	0.51	0.696	11608	0.985	0.304	4814	1.04
CSRP2BP	1.6	18	0.51	0.696	11609	0.985	0.304	4813	1.04
CNPPD1	1.6	18	0.51	0.696	11610	0.985	0.304	4812	1.04
ATP6V1C1	1.13	9	0.51	0.696	11611	0.985	0.304	4811	1.04
DDI1	1.61	18	0.51	0.696	11612	0.985	0.304	4810	1.04
KCNQ1	1.61	18	0.51	0.697	11613	0.985	0.303	4809	1.04
SH3GL2	1.61	18	0.51	0.697	11614	0.985	0.303	4808	1.04
CTNND2	1.61	18	0.51	0.697	11615	0.985	0.303	4807	1.04
PTAFR	1.61	18	0.51	0.697	11616	0.985	0.303	4806	1.04
TBRG1	1.61	18	0.52	0.697	11617	0.985	0.303	4805	1.04
GRAP2	1.61	18	0.52	0.697	11618	0.985	0.303	4804	1.04
PLA2G2C	1.61	18	0.52	0.697	11619	0.985	0.303	4803	1.04
RIC8B	1.31	12	0.52	0.697	11620	0.985	0.303	4802	1.04
TLR10	1.14	9	0.52	0.697	11621	0.985	0.303	4801	1.04
ACTL9	1.61	18	0.52	0.697	11622	0.985	0.303	4800	1.04
VSX2	1.61	18	0.52	0.697	11623	0.985	0.303	4799	1.04
NEURL2	1.61	18	0.52	0.697	11624	0.985	0.303	4798	1.04
KIAA1147	1.61	18	0.52	0.697	11625	0.985	0.303	4797	1.04
TAP2	1.61	18	0.52	0.697	11626	0.985	0.303	4796	1.04
ORC6	1.57	17	0.52	0.697	11627	0.985	0.303	4795	1.04
VWA8	1.62	18	0.52	0.697	11628	0.985	0.303	4794	1.04
CCL28	1.32	12	0.52	0.697	11629	0.985	0.303	4793	1.04
URM1	1.62	18	0.52	0.697	11630	0.985	0.303	4792	1.04
NONO	1.14	9	0.52	0.697	11631	0.985	0.303	4791	1.04
C20orf96	1.62	18	0.52	0.697	11632	0.985	0.303	4790	1.04
HOXA4	1.48	15	0.52	0.698	11633	0.985	0.302	4789	1.04
SNF8	1.62	18	0.52	0.698	11634	0.985	0.302	4788	1.04
PNPLA3	1.62	18	0.52	0.698	11635	0.985	0.302	4787	1.04
SPECC1L	1.62	18	0.52	0.698	11636	0.985	0.302	4786	1.04
RUFY3	1.62	18	0.52	0.698	11637	0.985	0.302	4785	1.04
KDM4B	1.62	18	0.52	0.698	11638	0.985	0.302	4784	1.04
BAD	1.62	18	0.52	0.698	11639	0.985	0.302	4783	1.04
C8orf48	1.15	9	0.52	0.698	11640	0.985	0.302	4782	1.04
ARFGEF1	1.63	18	0.52	0.698	11641	0.985	0.302	4781	1.04
PVRL4	1.63	18	0.52	0.698	11642	0.985	0.302	4780	1.04
UTP6	1.63	18	0.52	0.698	11643	0.985	0.302	4779	1.04
CPSF1	1.58	17	0.52	0.698	11644	0.985	0.302	4778	1.04
OR2AT4	1.33	12	0.52	0.698	11645	0.985	0.302	4777	1.04
ARSG	1.63	18	0.52	0.698	11646	0.985	0.302	4776	1.04
SPATA13	1.63	18	0.52	0.698	11647	0.985	0.302	4775	1.04
TEKT3	1.63	18	0.52	0.698	11648	0.985	0.302	4774	1.04
ADGB	1.63	18	0.52	0.699	11649	0.985	0.301	4773	1.04
GEMIN4	1.63	18	0.52	0.699	11650	0.985	0.301	4772	1.04
PRKCA	1.64	18	0.52	0.699	11651	0.985	0.301	4771	1.04
YTHDF3	1.64	18	0.52	0.699	11652	0.985	0.301	4770	1.04
NSMCE4A	1.64	18	0.52	0.699	11653	0.985	0.301	4769	1.04
EIF3K	1.64	18	0.52	0.699	11654	0.985	0.301	4768	1.04
PRPF8	1.6	17	0.52	0.699	11655	0.985	0.301	4767	1.04
SYNGR2	1.34	12	0.52	0.699	11656	0.985	0.301	4766	1.04
SIRT5	1.64	18	0.52	0.699	11657	0.985	0.301	4765	1.04
SH3YL1	1.64	18	0.52	0.699	11658	0.985	0.301	4764	1.04
GPN3	1.64	18	0.52	0.699	11659	0.985	0.301	4763	1.04
C6orf211	1.34	12	0.52	0.699	11660	0.985	0.301	4762	1.04
PAFAH2	1.65	18	0.52	0.699	11661	0.985	0.301	4761	1.04
SEC22C	1.65	18	0.52	0.699	11662	0.985	0.301	4760	1.04
PYCR2	1.65	18	0.52	0.699	11663	0.985	0.301	4759	1.04
NHSL2	1.65	18	0.52	0.7	11664	0.985	0.3	4758	1.04
CEBPE	1.65	18	0.52	0.7	11665	0.985	0.3	4757	1.04
TRDN	1.51	15	0.52	0.7	11666	0.985	0.3	4756	1.04
WDR6	1.65	18	0.52	0.7	11667	0.985	0.3	4755	1.04
GIMAP6	1.51	15	0.52	0.7	11668	0.985	0.3	4754	1.04
ERMN	1.35	12	0.52	0.7	11669	0.985	0.3	4753	1.04
HOMER3	1.65	18	0.52	0.7	11670	0.985	0.3	4752	1.04
PTMA	1.51	15	0.52	0.7	11671	0.984	0.3	4751	1.04
TRMT61A	1.65	18	0.52	0.7	11672	0.984	0.3	4750	1.04
NHLRC3	1.51	15	0.52	0.7	11673	0.985	0.3	4749	1.04
OTP	1.66	18	0.52	0.7	11674	0.985	0.3	4748	1.04
TMEM98	0.96	6	0.53	0.7	11675	0.985	0.3	4747	1.04
CGREF1	1.66	18	0.53	0.7	11676	0.985	0.3	4746	1.04
XKRX	1.66	18	0.53	0.7	11677	0.985	0.3	4745	1.04
CENPN	1.51	15	0.53	0.7	11678	0.985	0.3	4744	1.04
DIP2B	1.66	18	0.53	0.7	11679	0.985	0.3	4743	1.04
GAK	1.66	18	0.53	0.7	11680	0.985	0.3	4742	1.04
SNX12	1.66	18	0.53	0.7	11681	0.985	0.3	4741	1.04
PKHD1L1	1.66	18	0.53	0.7	11682	0.985	0.3	4740	1.04
RANBP1	0.96	6	0.53	0.701	11683	0.985	0.299	4739	1.04
ZNF598	1.66	18	0.53	0.701	11684	0.985	0.299	4738	1.04
CAMKK1	1.66	18	0.53	0.701	11685	0.985	0.299	4737	1.04
ZBTB17	1.67	18	0.53	0.701	11686	0.985	0.299	4736	1.04
FAM101A	1.67	18	0.53	0.701	11687	0.985	0.299	4735	1.04
DPY19L3	1.67	18	0.53	0.701	11688	0.985	0.299	4734	1.04
HM13	1.67	18	0.53	0.701	11689	0.985	0.299	4733	1.04
DSG2	1.67	18	0.53	0.701	11690	0.985	0.299	4732	1.04
EDARADD	1.36	12	0.53	0.701	11691	0.985	0.299	4731	1.04
STUB1	1.67	18	0.53	0.701	11692	0.985	0.299	4730	1.04
DYNC1LI1	1.67	18	0.53	0.701	11693	0.985	0.299	4729	1.04
CD6	1.67	18	0.53	0.701	11694	0.985	0.299	4728	1.04
CERK	1.67	18	0.53	0.701	11695	0.985	0.299	4727	1.04
ACLY	1.67	18	0.53	0.701	11696	0.985	0.299	4726	1.04
MRPL21	1.58	16	0.53	0.702	11697	0.985	0.298	4725	1.04
GTF2H3	1.37	12	0.53	0.702	11698	0.985	0.298	4724	1.04
CRK	1.68	18	0.53	0.702	11699	0.985	0.298	4723	1.04
RBKS	1.68	18	0.53	0.702	11700	0.985	0.298	4722	1.04
AFF4	1.68	18	0.53	0.702	11701	0.985	0.298	4721	1.04
KIAA1024L	0.97	6	0.53	0.702	11702	0.985	0.298	4720	1.04
PLIN3	1.68	18	0.53	0.702	11703	0.985	0.298	4719	1.04
SVIL	1.68	18	0.53	0.702	11704	0.985	0.298	4718	1.04
C16orf91	1.68	18	0.53	0.702	11705	0.985	0.298	4717	1.04
MICALL2	1.68	18	0.53	0.702	11706	0.985	0.298	4716	1.04
DDN	1.68	18	0.53	0.702	11707	0.985	0.298	4715	1.04
SIM1	1.68	18	0.53	0.702	11708	0.985	0.298	4714	1.04
PCDH20	1.54	15	0.53	0.702	11709	0.985	0.298	4713	1.04
AADACL2	1.19	9	0.53	0.702	11710	0.985	0.298	4712	1.04
TTC8	1.69	18	0.53	0.702	11711	0.985	0.298	4711	1.04
WDFY2	1.69	18	0.53	0.702	11712	0.985	0.298	4710	1.04
ATG4D	1.69	18	0.53	0.702	11713	0.985	0.298	4709	1.04
FBXL15	1.69	18	0.53	0.702	11714	0.984	0.298	4708	1.04
C17orf64	1.54	15	0.53	0.702	11715	0.984	0.298	4707	1.04
CTRL	1.69	18	0.53	0.702	11716	0.984	0.298	4706	1.04
C10orf105	0.97	6	0.53	0.702	11717	0.984	0.298	4705	1.04
SPIB	1.69	18	0.53	0.702	11718	0.984	0.298	4704	1.04
MBOAT7	1.69	18	0.53	0.702	11719	0.984	0.298	4703	1.04
HPDL	1.69	18	0.53	0.702	11720	0.984	0.298	4702	1.04
PPIG	1.19	9	0.53	0.703	11721	0.984	0.297	4701	1.04
CYC1	1.54	15	0.53	0.703	11722	0.984	0.297	4700	1.04
RPIA	1.64	17	0.53	0.703	11723	0.984	0.297	4699	1.04
DGKG	1.69	18	0.53	0.703	11724	0.984	0.297	4698	1.04
ITPR3	1.69	18	0.53	0.703	11725	0.984	0.297	4697	1.04
CLCNKB	1.54	15	0.53	0.703	11726	0.984	0.297	4696	1.04
BIRC6	1.69	18	0.53	0.703	11727	0.984	0.297	4695	1.04
MMP27	1.38	12	0.53	0.703	11728	0.984	0.297	4694	1.04
GRM8	1.69	18	0.53	0.703	11729	0.984	0.297	4693	1.04
ASGR2	1.54	15	0.53	0.703	11730	0.984	0.297	4692	1.04
PMF1	1.69	18	0.53	0.703	11731	0.984	0.297	4691	1.04
MCM7	1.69	18	0.53	0.703	11732	0.984	0.297	4690	1.04
ACAT1	1.69	18	0.53	0.703	11733	0.983	0.297	4689	1.04
PREX1	1.69	18	0.53	0.703	11734	0.984	0.297	4688	1.04
CYP27B1	1.7	18	0.53	0.703	11735	0.984	0.297	4687	1.04
MSN	1.55	15	0.53	0.703	11736	0.983	0.297	4686	1.04
PARK7	1.2	9	0.53	0.703	11737	0.984	0.297	4685	1.04
SIGLEC10	1.7	18	0.53	0.703	11738	0.983	0.297	4684	1.04
CBX6	1.7	18	0.53	0.703	11739	0.983	0.297	4683	1.04
MYOF	1.7	18	0.53	0.703	11740	0.983	0.297	4682	1.04
KLHDC9	1.7	18	0.53	0.703	11741	0.984	0.297	4681	1.04
SLC25A34	1.7	18	0.53	0.703	11742	0.984	0.297	4680	1.04
COQ10B	1.2	9	0.53	0.703	11743	0.984	0.297	4679	1.04
PPP2R5C	1.7	18	0.53	0.703	11744	0.984	0.297	4678	1.04
COX4I1	1.7	18	0.53	0.703	11745	0.984	0.297	4677	1.04
CD164L2	1.7	18	0.53	0.704	11746	0.984	0.296	4676	1.04
RPP38	1.33	11	0.53	0.704	11747	0.984	0.296	4675	1.04
GLI3	1.7	18	0.53	0.704	11748	0.983	0.296	4674	1.04
CNGB1	1.71	18	0.54	0.704	11749	0.984	0.296	4673	1.04
MORF4L1	1.4	12	0.54	0.704	11750	0.984	0.296	4672	1.04
AOAH	1.71	18	0.54	0.704	11751	0.984	0.296	4671	1.04
AP1G1	1.71	18	0.54	0.704	11752	0.984	0.296	4670	1.04
ANKUB1	1.4	12	0.54	0.704	11753	0.984	0.296	4669	1.04
LIPT2	1.71	18	0.54	0.704	11754	0.984	0.296	4668	1.04
PECR	1.71	18	0.54	0.704	11755	0.984	0.296	4667	1.04
HIST1H3I	1.21	9	0.54	0.704	11756	0.984	0.296	4666	1.04
HEPH	1.71	18	0.54	0.704	11757	0.984	0.296	4665	1.04
KDSR	1.71	18	0.54	0.704	11758	0.984	0.296	4664	1.04
CHIC1	1.71	18	0.54	0.704	11759	0.984	0.296	4663	1.04
KYNU	1.72	18	0.54	0.704	11760	0.984	0.296	4662	1.04
OR10AD1	1.72	18	0.54	0.704	11761	0.984	0.296	4661	1.04
IL24	1.72	18	0.54	0.705	11762	0.984	0.295	4660	1.04
GPATCH3	1.72	18	0.54	0.705	11763	0.984	0.295	4659	1.04
MRPS2	1.72	18	0.54	0.705	11764	0.984	0.295	4658	1.04
USP47	1.72	18	0.54	0.705	11765	0.984	0.295	4657	1.04
TUSC5	1.72	18	0.54	0.705	11766	0.984	0.295	4656	1.04
UBTD1	1.72	18	0.54	0.705	11767	0.984	0.295	4655	1.04
ETV6	1.72	18	0.54	0.705	11768	0.984	0.295	4654	1.04
LRRTM3	1.72	18	0.54	0.705	11769	0.984	0.295	4653	1.04
GLE1	1.73	18	0.54	0.705	11770	0.984	0.295	4652	1.04
FAM107B	1.58	15	0.54	0.705	11771	0.984	0.295	4651	1.04
NCOA6	1.73	18	0.54	0.705	11772	0.984	0.295	4650	1.04
GPRC6A	1.73	18	0.54	0.705	11773	0.984	0.295	4649	1.04
SLC26A1	1.73	18	0.54	0.705	11774	0.983	0.295	4648	1.04
JMJD1C	1.73	18	0.54	0.705	11775	0.983	0.295	4647	1.04
PBDC1	1.22	9	0.54	0.705	11776	0.984	0.295	4646	1.04
LOXL3	1.73	18	0.54	0.705	11777	0.983	0.295	4645	1.04
MALL	1	6	0.54	0.705	11778	0.983	0.295	4644	1.04
DEFB118	1	6	0.54	0.706	11779	0.984	0.294	4643	1.04
LRRC47	1.73	18	0.54	0.706	11780	0.984	0.294	4642	1.04
GLYCTK	1.73	18	0.54	0.706	11781	0.983	0.294	4641	1.04
GORAB	1.73	18	0.54	0.706	11782	0.983	0.294	4640	1.04
BIRC2	1.42	12	0.54	0.706	11783	0.984	0.294	4639	1.04
NAA25	1.69	17	0.54	0.706	11784	0.984	0.294	4638	1.04
TNNI3K	1.74	18	0.54	0.706	11785	0.984	0.294	4637	1.04
OR6B1	1.74	18	0.54	0.706	11786	0.984	0.294	4636	1.04
FGF17	1.74	18	0.54	0.706	11787	0.984	0.294	4635	1.04
RGS11	1.74	18	0.54	0.706	11788	0.984	0.294	4634	1.04
TOR1A	1.59	15	0.54	0.706	11789	0.984	0.294	4633	1.04
CAMK2B	1.74	18	0.54	0.706	11790	0.983	0.294	4632	1.04
TBX18	1.74	18	0.54	0.706	11791	0.983	0.294	4631	1.04
CPA4	1.74	18	0.54	0.706	11792	0.984	0.294	4630	1.04
TRMT10B	1.59	15	0.54	0.706	11793	0.984	0.294	4629	1.04
PABPC3	1.43	12	0.54	0.706	11794	0.984	0.294	4628	1.04
WDR53	1.24	9	0.54	0.707	11795	0.984	0.293	4627	1.04
ZNF334	1.24	9	0.54	0.707	11796	0.984	0.293	4626	1.04
FAM89B	1.75	18	0.54	0.707	11797	0.984	0.293	4625	1.04
KANSL1	1.75	18	0.54	0.707	11798	0.984	0.293	4624	1.04
FKBP14	1.75	18	0.54	0.707	11799	0.984	0.293	4623	1.04
COBL	1.75	18	0.54	0.707	11800	0.984	0.293	4622	1.04
PLB1	1.75	18	0.54	0.707	11801	0.984	0.293	4621	1.04
UPRT	1.75	18	0.54	0.707	11802	0.984	0.293	4620	1.04
DEPDC4	1.24	9	0.54	0.707	11803	0.984	0.293	4619	1.04
MFAP4	1.75	18	0.54	0.707	11804	0.984	0.293	4618	1.04
H1FNT	1.6	15	0.54	0.707	11805	0.983	0.293	4617	1.04
GPR85	1.43	12	0.54	0.707	11806	0.983	0.293	4616	1.04
INHBC	1.76	18	0.55	0.707	11807	0.984	0.293	4615	1.04
C20orf141	1.6	15	0.55	0.707	11808	0.984	0.293	4614	1.04
ZNF131	1.76	18	0.55	0.707	11809	0.984	0.293	4613	1.04
SGCD	1.76	18	0.55	0.707	11810	0.984	0.293	4612	1.04
GNPTG	1.76	18	0.55	0.708	11811	0.984	0.292	4611	1.04
PRMT8	1.76	18	0.55	0.708	11812	0.984	0.292	4610	1.04
KIFC2	1.76	18	0.55	0.708	11813	0.984	0.292	4609	1.04
HK2	1.44	12	0.55	0.708	11814	0.984	0.292	4608	1.04
NCAPD3	1.76	18	0.55	0.708	11815	0.984	0.292	4607	1.04
ZSCAN23	1.44	12	0.55	0.708	11816	0.984	0.292	4606	1.04
ATAT1	1.76	18	0.55	0.708	11817	0.984	0.292	4605	1.04
NLRC4	1.77	18	0.55	0.708	11818	0.984	0.292	4604	1.04
RAB17	1.77	18	0.55	0.708	11819	0.984	0.292	4603	1.04
PKDCC	1.77	18	0.55	0.708	11820	0.984	0.292	4602	1.04
CCR7	1.61	15	0.55	0.708	11821	0.984	0.292	4601	1.04
SERGEF	1.77	18	0.55	0.708	11822	0.984	0.292	4600	1.04
SNAP91	1.77	18	0.55	0.708	11823	0.984	0.292	4599	1.04
CCR9	1.62	15	0.55	0.708	11824	0.984	0.292	4598	1.04
GPR126	1.77	18	0.55	0.708	11825	0.983	0.292	4597	1.04
DHH	1.77	18	0.55	0.708	11826	0.983	0.292	4596	1.04
JOSD1	1.62	15	0.55	0.708	11827	0.983	0.292	4595	1.04
SYT10	1.77	18	0.55	0.708	11828	0.983	0.292	4594	1.04
CCSAP	1.77	18	0.55	0.708	11829	0.983	0.292	4593	1.04
TNRC6A	1.77	18	0.55	0.709	11830	0.984	0.291	4592	1.04
TMEM256	1.03	6	0.55	0.709	11831	0.984	0.291	4591	1.04
B9D1	1.78	18	0.55	0.709	11832	0.984	0.291	4590	1.04
TMEM63B	1.78	18	0.55	0.709	11833	0.984	0.291	4589	1.04
ACAD10	1.78	18	0.55	0.709	11834	0.984	0.291	4588	1.04
FRMD8	1.78	18	0.55	0.709	11835	0.984	0.291	4587	1.04
VPS28	1.78	18	0.55	0.709	11836	0.984	0.291	4586	1.04
RRP1B	1.78	18	0.55	0.709	11837	0.984	0.291	4585	1.04
MAGEL2	1.78	18	0.55	0.709	11838	0.984	0.291	4584	1.04
TMCO3	1.78	18	0.55	0.709	11839	0.984	0.291	4583	1.04
IGSF6	1.63	15	0.55	0.709	11840	0.983	0.291	4582	1.04
TC2N	1.46	12	0.55	0.709	11841	0.983	0.291	4581	1.04
CELF6	1.78	18	0.55	0.709	11842	0.983	0.291	4580	1.04
PIGR	1.78	18	0.55	0.709	11843	0.983	0.291	4579	1.04
GRWD1	1.73	17	0.55	0.709	11844	0.983	0.291	4578	1.04
MAP3K3	1.78	18	0.55	0.709	11845	0.983	0.291	4577	1.04
HTR3A	1.79	18	0.55	0.709	11846	0.983	0.291	4576	1.04
MAOB	1.63	15	0.55	0.709	11847	0.983	0.291	4575	1.04
GPR21	1.63	15	0.55	0.709	11848	0.983	0.291	4574	1.04
CLCN7	1.79	18	0.55	0.709	11849	0.983	0.291	4573	1.04
DIP2C	1.79	18	0.55	0.709	11850	0.983	0.291	4572	1.04
SCNN1D	1.79	18	0.55	0.71	11851	0.983	0.29	4571	1.04
SLC36A2	1.79	18	0.55	0.71	11852	0.983	0.29	4570	1.04
ACTN3	1.79	18	0.55	0.71	11853	0.983	0.29	4569	1.04
GALNTL6	1.79	18	0.55	0.71	11854	0.983	0.29	4568	1.04
PCGF1	1.79	18	0.55	0.71	11855	0.983	0.29	4567	1.04
KCNE2	1.64	15	0.55	0.71	11856	0.983	0.29	4566	1.04
CNR2	1.64	15	0.55	0.71	11857	0.983	0.29	4565	1.04
PGBD4	1.8	18	0.55	0.71	11858	0.983	0.29	4564	1.04
DMBX1	1.8	18	0.55	0.71	11859	0.983	0.29	4563	1.04
PIP5KL1	1.8	18	0.55	0.71	11860	0.983	0.29	4562	1.04
FAH	1.8	18	0.55	0.71	11861	0.983	0.29	4561	1.04
SMPD3	1.8	18	0.55	0.71	11862	0.983	0.29	4560	1.04
C15orf57	1.8	18	0.55	0.71	11863	0.983	0.29	4559	1.04
SSR3	1.04	6	0.55	0.71	11864	0.983	0.29	4558	1.04
NPRL3	1.8	18	0.55	0.71	11865	0.983	0.29	4557	1.04
MYLIP	1.8	18	0.55	0.71	11866	0.983	0.29	4556	1.04
FIP1L1	1.8	18	0.55	0.71	11867	0.983	0.29	4555	1.04
LXN	1.47	12	0.55	0.71	11868	0.983	0.29	4554	1.04
SEC61B	1.04	6	0.55	0.71	11869	0.983	0.29	4553	1.04
PLEKHA2	1.8	18	0.55	0.71	11870	0.983	0.29	4552	1.05
DYSF	1.8	18	0.55	0.71	11871	0.983	0.29	4551	1.05
SMPD1	1.8	18	0.55	0.71	11872	0.983	0.29	4550	1.05
BRD1	1.8	18	0.55	0.711	11873	0.983	0.289	4549	1.04
PPP1R13B	1.8	18	0.56	0.711	11874	0.983	0.289	4548	1.05
HLA-E	1.65	15	0.56	0.711	11875	0.983	0.289	4547	1.05
C19orf47	1.8	18	0.56	0.711	11876	0.983	0.289	4546	1.05
PARP14	1.81	18	0.56	0.711	11877	0.983	0.289	4545	1.05
AFAP1L2	1.75	17	0.56	0.711	11878	0.983	0.289	4544	1.05
KHNYN	1.81	18	0.56	0.711	11879	0.982	0.289	4543	1.05
VAX2	1.81	18	0.56	0.711	11880	0.982	0.289	4542	1.05
PLCB4	1.81	18	0.56	0.711	11881	0.983	0.289	4541	1.05
VPS52	1.65	15	0.56	0.711	11882	0.982	0.289	4540	1.05
CIZ1	1.81	18	0.56	0.711	11883	0.982	0.289	4539	1.05
TMEM104	1.81	18	0.56	0.711	11884	0.982	0.289	4538	1.05
KRTAP24-1	1.28	9	0.56	0.711	11885	0.982	0.289	4537	1.05
FN3K	1.81	18	0.56	0.711	11886	0.982	0.289	4536	1.05
C12orf66	1.81	18	0.56	0.711	11887	0.982	0.289	4535	1.05
C19orf43	1.65	15	0.56	0.711	11888	0.982	0.289	4534	1.05
SMARCD2	1.81	18	0.56	0.711	11889	0.982	0.289	4533	1.05
INPP1	1.81	18	0.56	0.711	11890	0.982	0.289	4532	1.05
MYO7B	1.81	18	0.56	0.711	11891	0.982	0.289	4531	1.05
ZNF317	1.81	18	0.56	0.711	11892	0.982	0.289	4530	1.05
GAPT	1.05	6	0.56	0.711	11893	0.982	0.289	4529	1.05
FSTL3	1.82	18	0.56	0.711	11894	0.982	0.289	4528	1.05
DNAJB12	1.82	18	0.56	0.712	11895	0.982	0.288	4527	1.05
C4orf40	1.29	9	0.56	0.712	11896	0.982	0.288	4526	1.05
KIF11	1.82	18	0.56	0.712	11897	0.982	0.288	4525	1.05
ATP6V0D1	1.82	18	0.56	0.712	11898	0.982	0.288	4524	1.05
SIN3A	1.82	18	0.56	0.712	11899	0.982	0.288	4523	1.05
C14orf1	1.67	15	0.56	0.712	11900	0.982	0.288	4522	1.05
EPPIN	1.67	15	0.56	0.712	11901	0.982	0.288	4521	1.05
MYO1F	1.82	18	0.56	0.712	11902	0.982	0.288	4520	1.05
NINL	1.82	18	0.56	0.712	11903	0.982	0.288	4519	1.05
CASP12	1.49	12	0.56	0.712	11904	0.982	0.288	4518	1.05
EIF4EBP3	1.67	15	0.56	0.712	11905	0.982	0.288	4517	1.05
ABCF1	1.83	18	0.56	0.712	11906	0.982	0.288	4516	1.05
MFSD7	1.83	18	0.56	0.712	11907	0.982	0.288	4515	1.05
ABHD14A	1.83	18	0.56	0.712	11908	0.982	0.288	4514	1.05
CARS2	1.83	18	0.56	0.712	11909	0.982	0.288	4513	1.05
HSD17B3	1.83	18	0.56	0.713	11910	0.982	0.287	4512	1.05
EIF2AK4	1.83	18	0.56	0.713	11911	0.982	0.287	4511	1.05
IVD	1.83	18	0.56	0.713	11912	0.982	0.287	4510	1.05
SOCS3	1.83	18	0.56	0.713	11913	0.982	0.287	4509	1.05
CLEC4D	1.3	9	0.56	0.713	11914	0.982	0.287	4508	1.05
TMEM17	1.5	12	0.56	0.713	11915	0.982	0.287	4507	1.05
ATP11C	1.84	18	0.56	0.713	11916	0.983	0.287	4506	1.05
STAC	1.84	18	0.56	0.713	11917	0.982	0.287	4505	1.05
ADAMTS3	1.84	18	0.56	0.713	11918	0.982	0.287	4504	1.05
GLTSCR2	1.79	17	0.56	0.713	11919	0.982	0.287	4503	1.05
FAM73B	1.84	18	0.56	0.713	11920	0.982	0.287	4502	1.05
CCDC85B	1.5	12	0.56	0.713	11921	0.982	0.287	4501	1.05
BIRC7	1.84	18	0.56	0.713	11922	0.982	0.287	4500	1.05
SEPT8	1.84	18	0.56	0.713	11923	0.982	0.287	4499	1.05
ARHGEF28	1.84	18	0.56	0.713	11924	0.982	0.287	4498	1.05
EHD2	1.68	15	0.56	0.713	11925	0.982	0.287	4497	1.05
CMYA5	1.84	18	0.56	0.713	11926	0.982	0.287	4496	1.05
NANOS2	1.68	15	0.56	0.713	11927	0.982	0.287	4495	1.05
C19orf70	1.85	18	0.56	0.714	11928	0.982	0.286	4494	1.05
GRID1	1.85	18	0.56	0.714	11929	0.982	0.286	4493	1.05
SYT1	1.85	18	0.56	0.714	11930	0.982	0.286	4492	1.05
PEPD	1.85	18	0.56	0.714	11931	0.982	0.286	4491	1.05
SF3A3	1.31	9	0.56	0.714	11932	0.982	0.286	4490	1.05
CRYBA4	1.69	15	0.56	0.714	11933	0.982	0.286	4489	1.05
GABBR2	1.85	18	0.56	0.714	11934	0.982	0.286	4488	1.05
LIMA1	1.85	18	0.56	0.714	11935	0.982	0.286	4487	1.05
C18orf63	1.69	15	0.57	0.714	11936	0.982	0.286	4486	1.05
PPP2CB	1.51	12	0.57	0.714	11937	0.982	0.286	4485	1.05
KLHL15	1.69	15	0.57	0.714	11938	0.982	0.286	4484	1.05
PASK	1.85	18	0.57	0.714	11939	0.982	0.286	4483	1.05
C11orf57	1.51	12	0.57	0.714	11940	0.982	0.286	4482	1.05
IP6K3	1.86	18	0.57	0.714	11941	0.982	0.286	4481	1.05
TBATA	1.86	18	0.57	0.714	11942	0.982	0.286	4480	1.05
CCT4	1.86	18	0.57	0.714	11943	0.982	0.286	4479	1.05
FOXN4	1.86	18	0.57	0.714	11944	0.982	0.286	4478	1.05
PRTFDC1	1.86	18	0.57	0.714	11945	0.982	0.286	4477	1.05
SLC38A4	1.86	18	0.57	0.714	11946	0.982	0.286	4476	1.05
C1orf145	1.7	15	0.57	0.714	11947	0.982	0.286	4475	1.05
NLRP6	1.86	18	0.57	0.714	11948	0.982	0.286	4474	1.05
PGAM5	1.86	18	0.57	0.714	11949	0.982	0.286	4473	1.05
IQCF3	1.7	15	0.57	0.715	11950	0.982	0.285	4472	1.05
RSAD1	1.86	18	0.57	0.715	11951	0.982	0.285	4471	1.05
CAMK4	1.86	18	0.57	0.715	11952	0.982	0.285	4470	1.05
MBTPS1	1.86	18	0.57	0.715	11953	0.982	0.285	4469	1.05
CAPN7	1.86	18	0.57	0.715	11954	0.982	0.285	4468	1.05
SLC37A3	1.86	18	0.57	0.715	11955	0.982	0.285	4467	1.05
KRBA1	1.86	18	0.57	0.715	11956	0.982	0.285	4466	1.05
CAST	1.86	18	0.57	0.715	11957	0.982	0.285	4465	1.05
HCAR1	1.7	15	0.57	0.715	11958	0.982	0.285	4464	1.05
OR1N2	1.52	12	0.57	0.715	11959	0.982	0.285	4463	1.05
ARHGEF9	1.87	18	0.57	0.715	11960	0.982	0.285	4462	1.05
GNE	1.87	18	0.57	0.715	11961	0.982	0.285	4461	1.05
KRTAP16-1	1.87	18	0.57	0.715	11962	0.982	0.285	4460	1.05
UFSP2	1.77	16	0.57	0.715	11963	0.982	0.285	4459	1.05
RPL18	1.53	12	0.57	0.715	11964	0.982	0.285	4458	1.05
NDNL2	1.71	15	0.57	0.716	11965	0.982	0.284	4457	1.05
TAX1BP3	1.88	18	0.57	0.716	11966	0.982	0.284	4456	1.05
ILKAP	1.88	18	0.57	0.716	11967	0.982	0.284	4455	1.05
BATF2	1.71	15	0.57	0.716	11968	0.982	0.284	4454	1.05
ALOX15B	1.88	18	0.57	0.716	11969	0.982	0.284	4453	1.05
KIAA1551	1.72	15	0.57	0.716	11970	0.982	0.284	4452	1.05
PFAS	1.83	17	0.57	0.716	11971	0.982	0.284	4451	1.05
PDIA6	1.88	18	0.57	0.716	11972	0.982	0.284	4450	1.05
SLC6A8	1.09	6	0.57	0.716	11973	0.982	0.284	4449	1.05
TESPA1	1.88	18	0.57	0.716	11974	0.982	0.284	4448	1.05
ARNTL2	1.88	18	0.57	0.716	11975	0.982	0.284	4447	1.05
PTGER4	1.72	15	0.57	0.716	11976	0.982	0.284	4446	1.05
KCNAB2	1.89	18	0.57	0.716	11977	0.982	0.284	4445	1.05
KCNK18	1.72	15	0.57	0.716	11978	0.982	0.284	4444	1.05
B3GALT2	1.54	12	0.57	0.716	11979	0.982	0.284	4443	1.05
DAZAP1	1.89	18	0.57	0.716	11980	0.982	0.284	4442	1.05
PLEKHA4	1.84	17	0.57	0.716	11981	0.982	0.284	4441	1.05
POLI	1.72	15	0.57	0.717	11982	0.982	0.283	4440	1.05
PAK1	1.89	18	0.57	0.717	11983	0.982	0.283	4439	1.05
TOB1	1.89	18	0.57	0.717	11984	0.982	0.283	4438	1.05
CHN2	1.89	18	0.57	0.717	11985	0.982	0.283	4437	1.05
TUBGCP6	1.84	17	0.57	0.717	11986	0.982	0.283	4436	1.05
ARMC4	1.89	18	0.57	0.717	11987	0.982	0.283	4435	1.05
CYP4F3	1.34	9	0.57	0.717	11988	0.982	0.283	4434	1.05
PDP1	1.73	15	0.57	0.717	11989	0.982	0.283	4433	1.05
CAPN5	1.89	18	0.57	0.717	11990	0.982	0.283	4432	1.05
ACSS3	1.89	18	0.57	0.717	11991	0.982	0.283	4431	1.05
YIPF7	1.9	18	0.57	0.717	11992	0.982	0.283	4430	1.05
NAT6	1.55	12	0.57	0.717	11993	0.982	0.283	4429	1.05
PLAC1L	1.1	6	0.57	0.717	11994	0.982	0.283	4428	1.05
CASC1	1.9	18	0.57	0.717	11995	0.982	0.283	4427	1.05
RGS12	1.9	18	0.57	0.717	11996	0.982	0.283	4426	1.05
ARMCX4	1.73	15	0.57	0.717	11997	0.982	0.283	4425	1.05
TAGAP	1.9	18	0.57	0.717	11998	0.982	0.283	4424	1.05
AMACR	1.9	18	0.57	0.717	11999	0.982	0.283	4423	1.05
ZAR1	1.74	15	0.58	0.717	12000	0.982	0.283	4422	1.05
CACNA2D4	1.9	18	0.58	0.717	12001	0.982	0.283	4421	1.05
MICALCL	1.74	15	0.58	0.717	12002	0.982	0.283	4420	1.05
P2RY11	1.9	18	0.58	0.718	12003	0.982	0.282	4419	1.05
CST11	1.55	12	0.58	0.718	12004	0.982	0.282	4418	1.05
KCNC4	1.9	18	0.58	0.718	12005	0.982	0.282	4417	1.05
CCDC124	1.9	18	0.58	0.718	12006	0.981	0.282	4416	1.05
REXO1	1.91	18	0.58	0.718	12007	0.982	0.282	4415	1.05
PTPRM	1.91	18	0.58	0.718	12008	0.982	0.282	4414	1.05
ODF2	1.91	18	0.58	0.718	12009	0.982	0.282	4413	1.05
CLRN1	1.74	15	0.58	0.718	12010	0.982	0.282	4412	1.05
DNAJA2	1.91	18	0.58	0.718	12011	0.982	0.282	4411	1.05
RNPC3	1.91	18	0.58	0.718	12012	0.982	0.282	4410	1.05
MSRB3	1.91	18	0.58	0.718	12013	0.982	0.282	4409	1.05
DGKD	1.91	18	0.58	0.718	12014	0.982	0.282	4408	1.05
TRIOBP	1.91	18	0.58	0.718	12015	0.982	0.282	4407	1.05
CCR3	1.75	15	0.58	0.718	12016	0.982	0.282	4406	1.05
TCEB3B	1.75	15	0.58	0.718	12017	0.982	0.282	4405	1.05
ERLIN1	1.92	18	0.58	0.718	12018	0.982	0.282	4404	1.05
ZBTB3	1.92	18	0.58	0.718	12019	0.982	0.282	4403	1.05
CCDC3	1.92	18	0.58	0.719	12020	0.982	0.281	4402	1.05
WEE2	1.92	18	0.58	0.719	12021	0.982	0.281	4401	1.05
CYP3A7	1.11	6	0.58	0.719	12022	0.982	0.281	4400	1.05
TNFRSF13C	1.75	15	0.58	0.719	12023	0.982	0.281	4399	1.05
OR52B6	1.76	15	0.58	0.719	12024	0.982	0.281	4398	1.05
DHFR	1.28	8	0.58	0.719	12025	0.982	0.281	4397	1.05
ISL1	1.92	18	0.58	0.719	12026	0.982	0.281	4396	1.05
GPR97	1.93	18	0.58	0.719	12027	0.982	0.281	4395	1.05
SSBP2	1.93	18	0.58	0.719	12028	0.982	0.281	4394	1.05
ABLIM3	1.93	18	0.58	0.719	12029	0.982	0.281	4393	1.05
GPR171	1.36	9	0.58	0.719	12030	0.982	0.281	4392	1.05
EIF2A	1.11	6	0.58	0.719	12031	0.982	0.281	4391	1.05
LRR1	1.76	15	0.58	0.719	12032	0.982	0.281	4390	1.05
MPC2	1.36	9	0.58	0.719	12033	0.982	0.281	4389	1.05
USP2	1.93	18	0.58	0.719	12034	0.982	0.281	4388	1.05
WDR75	1.93	18	0.58	0.719	12035	0.981	0.281	4387	1.05
SERPINF2	1.93	18	0.58	0.719	12036	0.981	0.281	4386	1.05
BCL7A	1.76	15	0.58	0.719	12037	0.981	0.281	4385	1.05
RAX2	1.93	18	0.58	0.719	12038	0.981	0.281	4384	1.05
SEMA6B	1.93	18	0.58	0.719	12039	0.981	0.281	4383	1.05
ACER1	1.93	18	0.58	0.719	12040	0.981	0.281	4382	1.05
C15orf40	1.12	6	0.58	0.72	12041	0.981	0.28	4381	1.05
MBD6	1.93	18	0.58	0.72	12042	0.981	0.28	4380	1.05
RHPN1	1.93	18	0.58	0.72	12043	0.981	0.28	4379	1.05
TRAT1	1.12	6	0.58	0.72	12044	0.981	0.28	4378	1.05
OR2W3	1.58	12	0.58	0.72	12045	0.981	0.28	4377	1.05
ETV4	1.94	18	0.58	0.72	12046	0.981	0.28	4376	1.05
EIF2B4	1.94	18	0.58	0.72	12047	0.981	0.28	4375	1.05
CAMKV	1.94	18	0.58	0.72	12048	0.981	0.28	4374	1.05
SFXN5	1.94	18	0.58	0.72	12049	0.981	0.28	4373	1.05
GABRG2	1.94	18	0.58	0.72	12050	0.981	0.28	4372	1.05
GCAT	1.94	18	0.58	0.72	12051	0.981	0.28	4371	1.05
VPS37D	1.94	18	0.58	0.72	12052	0.981	0.28	4370	1.05
RHEBL1	1.94	18	0.58	0.72	12053	0.981	0.28	4369	1.05
TNNI1	1.77	15	0.58	0.72	12054	0.981	0.28	4368	1.05
HSPBAP1	1.94	18	0.58	0.72	12055	0.981	0.28	4367	1.05
SNRNP70	1.95	18	0.58	0.72	12056	0.981	0.28	4366	1.05
GOT1L1	1.95	18	0.58	0.721	12057	0.981	0.279	4365	1.05
IFI44	1.95	18	0.58	0.721	12058	0.981	0.279	4364	1.05
RIMS3	1.95	18	0.58	0.721	12059	0.981	0.279	4363	1.05
PTGER3	1.78	15	0.59	0.721	12060	0.981	0.279	4362	1.05
KLC4	1.95	18	0.59	0.721	12061	0.981	0.279	4361	1.05
UBE2G2	1.95	18	0.59	0.721	12062	0.981	0.279	4360	1.05
ZFP42	1.59	12	0.59	0.721	12063	0.981	0.279	4359	1.05
IGLL5	1.38	9	0.59	0.721	12064	0.981	0.279	4358	1.05
NAP1L5	1.6	12	0.59	0.721	12065	0.981	0.279	4357	1.05
NSRP1	1.13	6	0.59	0.721	12066	0.981	0.279	4356	1.05
CT47B1	1.13	6	0.59	0.721	12067	0.981	0.279	4355	1.05
DNA2	1.96	18	0.59	0.721	12068	0.981	0.279	4354	1.05
TRAF3IP3	1.96	18	0.59	0.721	12069	0.981	0.279	4353	1.05
YPEL3	1.96	18	0.59	0.721	12070	0.981	0.279	4352	1.05
BRD4	1.96	18	0.59	0.721	12071	0.981	0.279	4351	1.05
MB21D1	1.79	15	0.59	0.721	12072	0.981	0.279	4350	1.05
CXorf48	1.13	6	0.59	0.721	12073	0.981	0.279	4349	1.05
UBR3	1.96	18	0.59	0.721	12074	0.981	0.279	4348	1.05
SKAP2	1.38	9	0.59	0.721	12075	0.981	0.279	4347	1.05
NDEL1	1.79	15	0.59	0.721	12076	0.981	0.279	4346	1.05
ZNF143	1.96	18	0.59	0.721	12077	0.981	0.279	4345	1.05
CENPT	1.96	18	0.59	0.721	12078	0.981	0.279	4344	1.05
RGP1	1.96	18	0.59	0.721	12079	0.981	0.279	4343	1.05
B3GNT3	1.96	18	0.59	0.722	12080	0.981	0.278	4342	1.05
EFHB	1.96	18	0.59	0.722	12081	0.981	0.278	4341	1.05
TBX20	1.96	18	0.59	0.722	12082	0.981	0.278	4340	1.05
HGD	1.96	18	0.59	0.722	12083	0.981	0.278	4339	1.05
SPTSSA	1.13	6	0.59	0.722	12084	0.981	0.278	4338	1.05
SLC16A8	1.97	18	0.59	0.722	12085	0.981	0.278	4337	1.05
TAS1R3	1.97	18	0.59	0.722	12086	0.981	0.278	4336	1.05
DHPS	1.91	17	0.59	0.722	12087	0.981	0.278	4335	1.05
WAC	1.97	18	0.59	0.722	12088	0.981	0.278	4334	1.05
PRR26	1.97	18	0.59	0.722	12089	0.981	0.278	4333	1.05
C17orf75	1.97	18	0.59	0.722	12090	0.981	0.278	4332	1.05
COX17	1.14	6	0.59	0.722	12091	0.981	0.278	4331	1.05
RNF115	1.98	18	0.59	0.723	12092	0.981	0.277	4330	1.05
A2ML1	1.98	18	0.59	0.723	12093	0.981	0.277	4329	1.05
DOCK10	1.98	18	0.59	0.723	12094	0.981	0.277	4328	1.05
BHLHB9	1.81	15	0.59	0.723	12095	0.981	0.277	4327	1.05
IRGQ	1.98	18	0.59	0.723	12096	0.981	0.277	4326	1.05
PDE7A	1.98	18	0.59	0.723	12097	0.981	0.277	4325	1.05
OLFM3	1.81	15	0.59	0.723	12098	0.981	0.277	4324	1.05
WDR92	1.87	16	0.59	0.723	12099	0.982	0.277	4323	1.05
BTG1	1.99	18	0.59	0.723	12100	0.981	0.277	4322	1.05
GIP	1.62	12	0.59	0.723	12101	0.981	0.277	4321	1.05
PYROXD2	1.99	18	0.59	0.723	12102	0.981	0.277	4320	1.05
RNF170	1.99	18	0.59	0.723	12103	0.981	0.277	4319	1.05
TIPARP	1.99	18	0.59	0.723	12104	0.981	0.277	4318	1.05
ZNF568	1.41	9	0.59	0.723	12105	0.981	0.277	4317	1.05
SPATA24	1.99	18	0.59	0.723	12106	0.981	0.277	4316	1.05
PPFIBP2	1.99	18	0.59	0.724	12107	0.981	0.276	4315	1.05
FAM160B2	1.99	18	0.59	0.724	12108	0.981	0.276	4314	1.05
TBC1D10B	1.99	18	0.59	0.724	12109	0.981	0.276	4313	1.05
BROX	1.82	15	0.59	0.724	12110	0.981	0.276	4312	1.05
FBXL3	2	18	0.59	0.724	12111	0.981	0.276	4311	1.05
DAPP1	2	18	0.59	0.724	12112	0.981	0.276	4310	1.05
C7orf72	2	18	0.59	0.724	12113	0.981	0.276	4309	1.05
SPTAN1	2	18	0.59	0.724	12114	0.981	0.276	4308	1.05
CAMP	1.82	15	0.59	0.724	12115	0.981	0.276	4307	1.05
TRIB2	2	18	0.6	0.724	12116	0.981	0.276	4306	1.05
POMT1	2	18	0.6	0.724	12117	0.982	0.276	4305	1.05
COL6A6	2	18	0.6	0.724	12118	0.982	0.276	4304	1.05
ELL	2	18	0.6	0.724	12119	0.982	0.276	4303	1.05
SERPINB13	2	18	0.6	0.724	12120	0.981	0.276	4302	1.05
TKTL2	2	18	0.6	0.724	12121	0.981	0.276	4301	1.05
RHPN2	2	18	0.6	0.724	12122	0.981	0.276	4300	1.05
ARSI	2	18	0.6	0.724	12123	0.981	0.276	4299	1.05
ITFG3	2.01	18	0.6	0.725	12124	0.981	0.275	4298	1.05
WDR43	2.01	18	0.6	0.725	12125	0.981	0.275	4297	1.05
GORASP1	2.01	18	0.6	0.725	12126	0.981	0.275	4296	1.05
PTP4A3	2.01	18	0.6	0.725	12127	0.981	0.275	4295	1.05
DCAF8	2.01	18	0.6	0.725	12128	0.981	0.275	4294	1.05
CREB3L3	2.01	18	0.6	0.725	12129	0.981	0.275	4293	1.05
ZNF821	2.01	18	0.6	0.725	12130	0.981	0.275	4292	1.05
KPRP	2.01	18	0.6	0.725	12131	0.981	0.275	4291	1.05
PQLC1	2.01	18	0.6	0.725	12132	0.981	0.275	4290	1.05
KDM6A	2.01	18	0.6	0.725	12133	0.981	0.275	4289	1.05
PSMB8	2.01	18	0.6	0.725	12134	0.981	0.275	4288	1.05
EGLN1	1.84	15	0.6	0.725	12135	0.981	0.275	4287	1.05
LGI3	2.01	18	0.6	0.725	12136	0.981	0.275	4286	1.05
CBX2	2.01	18	0.6	0.725	12137	0.981	0.275	4285	1.05
TECTA	2.01	18	0.6	0.725	12138	0.981	0.275	4284	1.05
C5orf38	2.02	18	0.6	0.725	12139	0.981	0.275	4283	1.05
USP39	2.02	18	0.6	0.725	12140	0.981	0.275	4282	1.05
FEZ1	2.02	18	0.6	0.725	12141	0.981	0.275	4281	1.05
SERPINE3	2.02	18	0.6	0.725	12142	0.981	0.275	4280	1.05
OR2Z1	2.02	18	0.6	0.726	12143	0.981	0.274	4279	1.05
C8orf4	1.17	6	0.6	0.726	12144	0.981	0.274	4278	1.05
ADRA1A	2.02	18	0.6	0.726	12145	0.981	0.274	4277	1.05
DUSP19	1.65	12	0.6	0.726	12146	0.981	0.274	4276	1.05
MLPH	2.03	18	0.6	0.726	12147	0.981	0.274	4275	1.05
ACVR1B	2.03	18	0.6	0.726	12148	0.981	0.274	4274	1.05
FRMPD1	2.03	18	0.6	0.726	12149	0.981	0.274	4273	1.05
PNMA5	1.85	15	0.6	0.726	12150	0.981	0.274	4272	1.05
C6orf164	1.17	6	0.6	0.726	12151	0.981	0.274	4271	1.05
ABP1	2.03	18	0.6	0.726	12152	0.981	0.274	4270	1.05
C19orf44	2.03	18	0.6	0.726	12153	0.981	0.274	4269	1.05
USF2	2.03	18	0.6	0.726	12154	0.981	0.274	4268	1.05
FAM155B	2.03	18	0.6	0.726	12155	0.981	0.274	4267	1.05
BBIP1	1.44	9	0.6	0.726	12156	0.981	0.274	4266	1.05
TTC22	2.03	18	0.6	0.726	12157	0.981	0.274	4265	1.05
LYNX1	2.03	18	0.6	0.727	12158	0.981	0.273	4264	1.05
PRSS58	1.44	9	0.6	0.727	12159	0.981	0.273	4263	1.05
TIFA	1.66	12	0.6	0.727	12160	0.981	0.273	4262	1.05
PTBP1	2.04	18	0.6	0.727	12161	0.981	0.273	4261	1.05
PERP	1.18	6	0.6	0.727	12162	0.981	0.273	4260	1.05
RRM2B	1.86	15	0.6	0.727	12163	0.982	0.273	4259	1.05
RUSC2	2.04	18	0.6	0.727	12164	0.982	0.273	4258	1.05
FAM187A	1.67	12	0.6	0.727	12165	0.982	0.273	4257	1.05
C5orf45	2.05	18	0.6	0.727	12166	0.982	0.273	4256	1.05
RBPMS2	1.87	15	0.6	0.727	12167	0.982	0.273	4255	1.05
KRT34	1.18	6	0.61	0.727	12168	0.982	0.273	4254	1.05
PDK4	2.05	18	0.61	0.727	12169	0.982	0.273	4253	1.05
P2RX7	2.05	18	0.61	0.728	12170	0.982	0.272	4252	1.05
NKG7	2.05	18	0.61	0.728	12171	0.982	0.272	4251	1.05
DIRC2	2.05	18	0.61	0.728	12172	0.982	0.272	4250	1.05
C3orf33	1.45	9	0.61	0.728	12173	0.982	0.272	4249	1.05
PAAF1	2.05	18	0.61	0.728	12174	0.982	0.272	4248	1.05
ORAI3	2.05	18	0.61	0.728	12175	0.982	0.272	4247	1.05
PLIN2	1.45	9	0.61	0.728	12176	0.982	0.272	4246	1.05
EPB41L5	2.05	18	0.61	0.728	12177	0.982	0.272	4245	1.05
C14orf2	1.19	6	0.61	0.728	12178	0.982	0.272	4244	1.05
AGPAT5	1.88	15	0.61	0.728	12179	0.982	0.272	4243	1.05
LRRIQ1	2.06	18	0.61	0.728	12180	0.982	0.272	4242	1.05
CLMN	2.06	18	0.61	0.728	12181	0.981	0.272	4241	1.05
ADAMTS7	2.06	18	0.61	0.728	12182	0.981	0.272	4240	1.05
ZNF195	1.46	9	0.61	0.728	12183	0.981	0.272	4239	1.05
ABCA13	2	17	0.61	0.728	12184	0.981	0.272	4238	1.05
ATP1A4	2.06	18	0.61	0.728	12185	0.981	0.272	4237	1.05
IFNGR2	2.06	18	0.61	0.728	12186	0.981	0.272	4236	1.05
ZBTB7B	2.06	18	0.61	0.729	12187	0.982	0.271	4235	1.05
ZC3H12B	2.06	18	0.61	0.729	12188	0.982	0.271	4234	1.05
LSM14B	2.06	18	0.61	0.729	12189	0.982	0.271	4233	1.05
PSMA1	1.69	12	0.61	0.729	12190	0.981	0.271	4232	1.05
OIP5	2.06	18	0.61	0.729	12191	0.981	0.271	4231	1.05
COL27A1	2.07	18	0.61	0.729	12192	0.981	0.271	4230	1.05
KRT23	2.07	18	0.61	0.729	12193	0.981	0.271	4229	1.05
MTA3	2.07	18	0.61	0.729	12194	0.981	0.271	4228	1.05
TPH1	1.69	12	0.61	0.729	12195	0.981	0.271	4227	1.05
C17orf98	2.07	18	0.61	0.729	12196	0.981	0.271	4226	1.05
PACS1	2.07	18	0.61	0.729	12197	0.981	0.271	4225	1.05
STRBP	2.07	18	0.61	0.729	12198	0.981	0.271	4224	1.05
LYPD6B	1.89	15	0.61	0.729	12199	0.981	0.271	4223	1.05
ATP6V0E2	2.07	18	0.61	0.729	12200	0.981	0.271	4222	1.05
MRPL39	2.07	18	0.61	0.729	12201	0.981	0.271	4221	1.05
CCRL2	1.47	9	0.61	0.729	12202	0.982	0.271	4220	1.05
SNW1	1.9	15	0.61	0.729	12203	0.982	0.271	4219	1.05
VAMP2	1.47	9	0.61	0.73	12204	0.982	0.27	4218	1.05
FAM71A	1.9	15	0.61	0.73	12205	0.982	0.27	4217	1.05
PCOLCE	2.08	18	0.61	0.73	12206	0.982	0.27	4216	1.05
RAB3IP	2.08	18	0.61	0.73	12207	0.982	0.27	4215	1.05
BOC	2.08	18	0.61	0.73	12208	0.982	0.27	4214	1.05
ZNF699	1.9	15	0.61	0.73	12209	0.982	0.27	4213	1.05
ABI1	2.08	18	0.61	0.73	12210	0.981	0.27	4212	1.05
ERGIC1	2.08	18	0.61	0.73	12211	0.981	0.27	4211	1.05
EMC3	1.2	6	0.61	0.73	12212	0.981	0.27	4210	1.05
CAPN9	2.08	18	0.61	0.73	12213	0.981	0.27	4209	1.05
PLEKHH3	1.9	15	0.61	0.73	12214	0.981	0.27	4208	1.05
PTGR2	2.09	18	0.61	0.73	12215	0.981	0.27	4207	1.05
TSPAN7	2.09	18	0.61	0.73	12216	0.981	0.27	4206	1.05
GPBP1L1	2.09	18	0.61	0.73	12217	0.982	0.27	4205	1.05
CALN1	2.09	18	0.61	0.73	12218	0.982	0.27	4204	1.05
SSNA1	1.91	15	0.61	0.73	12219	0.982	0.27	4203	1.05
NINJ2	2.09	18	0.61	0.73	12220	0.981	0.27	4202	1.05
AEN	2.09	18	0.61	0.73	12221	0.982	0.27	4201	1.05
PPP3CC	2.09	18	0.61	0.731	12222	0.982	0.269	4200	1.05
SLC25A37	2.1	18	0.61	0.731	12223	0.982	0.269	4199	1.05
GALNT6	2.1	18	0.62	0.731	12224	0.982	0.269	4198	1.05
CLIC3	2.1	18	0.62	0.731	12225	0.982	0.269	4197	1.05
COG8	2.1	18	0.62	0.731	12226	0.982	0.269	4196	1.05
BHLHE22	1.92	15	0.62	0.731	12227	0.982	0.269	4195	1.05
PIGX	1.49	9	0.62	0.731	12228	0.982	0.269	4194	1.05
COMMD2	1.72	12	0.62	0.731	12229	0.982	0.269	4193	1.05
ANO5	2.1	18	0.62	0.731	12230	0.982	0.269	4192	1.05
CD74	2.1	18	0.62	0.731	12231	0.982	0.269	4191	1.05
LCAT	2.1	18	0.62	0.731	12232	0.982	0.269	4190	1.05
GJB4	2.1	18	0.62	0.731	12233	0.982	0.269	4189	1.05
SCIMP	1.49	9	0.62	0.731	12234	0.982	0.269	4188	1.05
F12	2.11	18	0.62	0.731	12235	0.982	0.269	4187	1.05
XRN2	2.11	18	0.62	0.731	12236	0.982	0.269	4186	1.05
ENOX1	2.11	18	0.62	0.731	12237	0.982	0.269	4185	1.05
GNA12	2.11	18	0.62	0.731	12238	0.981	0.269	4184	1.05
KIAA1328	2.11	18	0.62	0.731	12239	0.981	0.269	4183	1.05
CALCR	2.11	18	0.62	0.731	12240	0.981	0.269	4182	1.05
GNGT2	2.11	18	0.62	0.732	12241	0.981	0.268	4181	1.05
RABL5	2.11	18	0.62	0.732	12242	0.981	0.268	4180	1.05
FAM114A2	1.92	15	0.62	0.732	12243	0.981	0.268	4179	1.05
GNPTAB	2.11	18	0.62	0.732	12244	0.981	0.268	4178	1.05
NOC3L	2.11	18	0.62	0.732	12245	0.981	0.268	4177	1.05
KLK12	2.11	18	0.62	0.732	12246	0.981	0.268	4176	1.06
NRXN3	2.11	18	0.62	0.732	12247	0.981	0.268	4175	1.05
CCDC142	2.11	18	0.62	0.732	12248	0.981	0.268	4174	1.05
UBE3A	1.22	6	0.62	0.732	12249	0.981	0.268	4173	1.05
RTP4	2.11	18	0.62	0.732	12250	0.981	0.268	4172	1.05
AGPAT3	2.12	18	0.62	0.732	12251	0.981	0.268	4171	1.05
CWF19L1	2.12	18	0.62	0.732	12252	0.981	0.268	4170	1.05
IGF2BP2	2.12	18	0.62	0.732	12253	0.981	0.268	4169	1.06
WDR38	2.12	18	0.62	0.732	12254	0.981	0.268	4168	1.06
CCR6	1.73	12	0.62	0.732	12255	0.981	0.268	4167	1.05
POP7	1.94	15	0.62	0.732	12256	0.981	0.268	4166	1.05
TTC14	1.94	15	0.62	0.732	12257	0.981	0.268	4165	1.05
GOT2	1.23	6	0.62	0.732	12258	0.981	0.268	4164	1.05
PITPNB	2.12	18	0.62	0.733	12259	0.981	0.267	4163	1.05
C8orf34	2.12	18	0.62	0.733	12260	0.981	0.267	4162	1.06
POPDC2	2.12	18	0.62	0.733	12261	0.981	0.267	4161	1.06
ARL5C	2.12	18	0.62	0.733	12262	0.981	0.267	4160	1.06
WNT8B	2.12	18	0.62	0.733	12263	0.981	0.267	4159	1.06
OBFC1	1.94	15	0.62	0.733	12264	0.981	0.267	4158	1.06
THEG	2.13	18	0.62	0.733	12265	0.981	0.267	4157	1.06
SHC1	2.13	18	0.62	0.733	12266	0.981	0.267	4156	1.06
SYNDIG1L	1.94	15	0.62	0.733	12267	0.981	0.267	4155	1.06
MSH6	2.13	18	0.62	0.733	12268	0.981	0.267	4154	1.06
RMND5A	1.94	15	0.62	0.733	12269	0.981	0.267	4153	1.06
ZNF717	1.51	9	0.62	0.733	12270	0.981	0.267	4152	1.06
FGD4	2.13	18	0.62	0.733	12271	0.981	0.267	4151	1.06
RINL	2.13	18	0.62	0.733	12272	0.981	0.267	4150	1.06
KIAA1549L	2.13	18	0.62	0.733	12273	0.981	0.267	4149	1.06
MASTL	2.13	18	0.62	0.733	12274	0.981	0.267	4148	1.06
NOVA2	2.13	18	0.62	0.733	12275	0.981	0.267	4147	1.06
ANGPTL4	2.13	18	0.62	0.733	12276	0.981	0.267	4146	1.06
TPD52	2.13	18	0.62	0.733	12277	0.981	0.267	4145	1.06
FGF14	2.13	18	0.62	0.733	12278	0.981	0.267	4144	1.06
MANBA	2.14	18	0.62	0.733	12279	0.981	0.267	4143	1.06
FAM78B	2.14	18	0.62	0.733	12280	0.981	0.267	4142	1.06
DLG5	2.14	18	0.62	0.734	12281	0.981	0.266	4141	1.06
CEBPA	1.95	15	0.62	0.734	12282	0.981	0.266	4140	1.06
GATA5	2.14	18	0.62	0.734	12283	0.981	0.266	4139	1.06
KIAA1143	1.51	9	0.62	0.734	12284	0.981	0.266	4138	1.06
TOR4A	1.95	15	0.62	0.734	12285	0.981	0.266	4137	1.06
GP6	2.14	18	0.62	0.734	12286	0.98	0.266	4136	1.06
RNF223	1.75	12	0.62	0.734	12287	0.98	0.266	4135	1.06
DCAF5	2.14	18	0.62	0.734	12288	0.98	0.266	4134	1.06
PLAA	2.14	18	0.62	0.734	12289	0.98	0.266	4133	1.06
NR6A1	2.14	18	0.62	0.734	12290	0.98	0.266	4132	1.06
RTF1	2.08	17	0.62	0.734	12291	0.981	0.266	4131	1.06
PHIP	2.14	18	0.62	0.734	12292	0.981	0.266	4130	1.06
LACTBL1	2.15	18	0.63	0.734	12293	0.981	0.266	4129	1.06
SPINK2	1.96	15	0.63	0.734	12294	0.981	0.266	4128	1.06
SOHLH2	2.15	18	0.63	0.734	12295	0.981	0.266	4127	1.06
FDPS	1.96	15	0.63	0.734	12296	0.981	0.266	4126	1.06
DGCR14	2.15	18	0.63	0.734	12297	0.981	0.266	4125	1.06
RHOT2	2.15	18	0.63	0.734	12298	0.98	0.266	4124	1.06
TRAF4	2.15	18	0.63	0.734	12299	0.98	0.266	4123	1.06
MTMR4	2.15	18	0.63	0.734	12300	0.98	0.266	4122	1.06
HCCS	1.96	15	0.63	0.734	12301	0.98	0.266	4121	1.06
ZNF704	2.15	18	0.63	0.735	12302	0.981	0.265	4120	1.06
KCNT1	2.15	18	0.63	0.735	12303	0.98	0.265	4119	1.06
BEX5	1.52	9	0.63	0.735	12304	0.98	0.265	4118	1.06
LSR	2.16	18	0.63	0.735	12305	0.98	0.265	4117	1.06
SLC5A2	2.16	18	0.63	0.735	12306	0.98	0.265	4116	1.06
NAIF1	2.16	18	0.63	0.735	12307	0.98	0.265	4115	1.06
PRPF38A	1.25	6	0.63	0.735	12308	0.98	0.265	4114	1.06
HMX2	2.16	18	0.63	0.735	12309	0.98	0.265	4113	1.06
ITIH5	2.16	18	0.63	0.735	12310	0.98	0.265	4112	1.06
PSMA8	2.16	18	0.63	0.735	12311	0.98	0.265	4111	1.06
DIRAS2	1.97	15	0.63	0.735	12312	0.98	0.265	4110	1.06
XAF1	2.16	18	0.63	0.735	12313	0.98	0.265	4109	1.06
NRIP1	1.97	15	0.63	0.735	12314	0.98	0.265	4108	1.06
SPAG8	2.16	18	0.63	0.735	12315	0.98	0.265	4107	1.06
MUT	2.16	18	0.63	0.735	12316	0.98	0.265	4106	1.06
GPX6	2.17	18	0.63	0.735	12317	0.98	0.265	4105	1.06
CBLN4	2.17	18	0.63	0.735	12318	0.98	0.265	4104	1.06
KIF13A	2.17	18	0.63	0.736	12319	0.98	0.264	4103	1.06
LYRM4	1.53	9	0.63	0.736	12320	0.98	0.264	4102	1.06
RANGRF	2.17	18	0.63	0.736	12321	0.98	0.264	4101	1.06
KRT12	2.17	18	0.63	0.736	12322	0.98	0.264	4100	1.06
LARP4B	2.17	18	0.63	0.736	12323	0.981	0.264	4099	1.06
PARVG	2.17	18	0.63	0.736	12324	0.98	0.264	4098	1.06
GLIS3	2.17	18	0.63	0.736	12325	0.98	0.264	4097	1.06
NAPSA	2.17	18	0.63	0.736	12326	0.98	0.264	4096	1.06
DOCK8	2.17	18	0.63	0.736	12327	0.98	0.264	4095	1.06
FMNL2	2.18	18	0.63	0.736	12328	0.98	0.264	4094	1.06
SLC1A5	2.12	17	0.63	0.736	12329	0.98	0.264	4093	1.06
GRTP1	2.18	18	0.63	0.736	12330	0.981	0.264	4092	1.06
ADAMTS17	2.18	18	0.63	0.736	12331	0.98	0.264	4091	1.06
HAUS2	1.26	6	0.63	0.736	12332	0.981	0.264	4090	1.06
PTPN11	1.26	6	0.63	0.737	12333	0.981	0.263	4089	1.06
KIF18B	2.18	18	0.63	0.737	12334	0.981	0.263	4088	1.06
ASAH2	1.99	15	0.63	0.737	12335	0.981	0.263	4087	1.06
PSMB3	1.78	12	0.63	0.737	12336	0.981	0.263	4086	1.06
C11orf87	1.99	15	0.63	0.737	12337	0.981	0.263	4085	1.06
GLRA4	2.19	18	0.63	0.737	12338	0.981	0.263	4084	1.06
MPPED1	2.19	18	0.63	0.737	12339	0.98	0.263	4083	1.06
HILPDA	1.55	9	0.63	0.737	12340	0.98	0.263	4082	1.06
PIGS	2.19	18	0.63	0.737	12341	0.98	0.263	4081	1.06
ERLIN2	2.19	18	0.63	0.737	12342	0.98	0.263	4080	1.06
SOX2	2.13	17	0.63	0.737	12343	0.98	0.263	4079	1.06
GPR141	2	15	0.63	0.737	12344	0.98	0.263	4078	1.06
MAT2A	2.19	18	0.63	0.737	12345	0.98	0.263	4077	1.06
MRGPRX2	1.79	12	0.63	0.737	12346	0.98	0.263	4076	1.06
COASY	2	15	0.63	0.737	12347	0.98	0.263	4075	1.06
PRRT1	2.19	18	0.63	0.737	12348	0.98	0.263	4074	1.06
ZBTB4	2.19	18	0.63	0.737	12349	0.98	0.263	4073	1.06
NOL6	2	15	0.63	0.737	12350	0.98	0.263	4072	1.06
TMED1	2.19	18	0.63	0.737	12351	0.98	0.263	4071	1.06
PRPF19	2.19	18	0.63	0.737	12352	0.98	0.263	4070	1.06
C11orf71	2	15	0.63	0.737	12353	0.98	0.263	4069	1.06
MYNN	2	15	0.64	0.737	12354	0.98	0.263	4068	1.06
CHIT1	2.2	18	0.64	0.737	12355	0.98	0.263	4067	1.06
PAM	2.2	18	0.64	0.737	12356	0.98	0.263	4066	1.06
ZNF556	2	15	0.64	0.737	12357	0.98	0.263	4065	1.06
ADAL	2.2	18	0.64	0.737	12358	0.98	0.263	4064	1.06
CYB561D2	2.2	18	0.64	0.737	12359	0.98	0.263	4063	1.06
IPO7	1.79	12	0.64	0.737	12360	0.98	0.263	4062	1.06
WDR83	2.2	18	0.64	0.737	12361	0.98	0.263	4061	1.06
ARIH2OS	2.01	15	0.64	0.738	12362	0.98	0.262	4060	1.06
BFSP1	2.2	18	0.64	0.738	12363	0.98	0.262	4059	1.06
MS4A12	1.79	12	0.64	0.738	12364	0.98	0.262	4058	1.06
ALPI	2.2	18	0.64	0.738	12365	0.98	0.262	4057	1.06
ALKBH4	2.2	18	0.64	0.738	12366	0.979	0.262	4056	1.06
MCF2L2	2.2	18	0.64	0.738	12367	0.979	0.262	4055	1.06
KIF2A	2.2	18	0.64	0.738	12368	0.979	0.262	4054	1.06
SIX1	2.2	18	0.64	0.738	12369	0.979	0.262	4053	1.06
LIPT1	1.56	9	0.64	0.738	12370	0.979	0.262	4052	1.06
GUSB	2.2	18	0.64	0.738	12371	0.979	0.262	4051	1.06
FAM98B	2.2	18	0.64	0.738	12372	0.979	0.262	4050	1.06
GNAS	2.2	18	0.64	0.738	12373	0.979	0.262	4049	1.06
ZNF343	1.8	12	0.64	0.738	12374	0.979	0.262	4048	1.06
TDRD15	1.56	9	0.64	0.738	12375	0.979	0.262	4047	1.06
PPA2	2.21	18	0.64	0.738	12376	0.979	0.262	4046	1.06
FZD7	2.01	15	0.64	0.738	12377	0.979	0.262	4045	1.06
LAMA1	2.21	18	0.64	0.738	12378	0.979	0.262	4044	1.06
VPS36	2.21	18	0.64	0.738	12379	0.979	0.262	4043	1.06
GPR88	2.01	15	0.64	0.738	12380	0.979	0.262	4042	1.06
LAT2	2.02	15	0.64	0.738	12381	0.979	0.262	4041	1.06
ZSWIM8	2.21	18	0.64	0.738	12382	0.979	0.262	4040	1.06
ERAS	2.02	15	0.64	0.738	12383	0.979	0.262	4039	1.06
SREBF1	2.21	18	0.64	0.738	12384	0.979	0.262	4038	1.06
HDAC5	2.21	18	0.64	0.738	12385	0.979	0.262	4037	1.06
ZADH2	2.21	18	0.64	0.738	12386	0.979	0.262	4036	1.06
NELFB	2.09	16	0.64	0.738	12387	0.979	0.262	4035	1.06
NUP160	2.02	15	0.64	0.739	12388	0.979	0.261	4034	1.06
CDC42SE2	1.81	12	0.64	0.739	12389	0.979	0.261	4033	1.06
SPRED3	2.21	18	0.64	0.739	12390	0.979	0.261	4032	1.06
RECK	2.21	18	0.64	0.739	12391	0.979	0.261	4031	1.06
HPSE	2.22	18	0.64	0.739	12392	0.979	0.261	4030	1.06
RCSD1	2.22	18	0.64	0.739	12393	0.979	0.261	4029	1.06
UBD	2.02	15	0.64	0.739	12394	0.979	0.261	4028	1.06
DNAJC27	1.81	12	0.64	0.739	12395	0.979	0.261	4027	1.07
CLEC4G	2.22	18	0.64	0.739	12396	0.979	0.261	4026	1.07
SELENBP1	2.22	18	0.64	0.739	12397	0.979	0.261	4025	1.06
HOXC8	2.03	15	0.64	0.739	12398	0.979	0.261	4024	1.06
CUEDC2	2.22	18	0.64	0.739	12399	0.979	0.261	4023	1.06
WNT16	2.22	18	0.64	0.739	12400	0.979	0.261	4022	1.06
MRPL2	2.22	18	0.64	0.739	12401	0.979	0.261	4021	1.06
C6orf15	2.03	15	0.64	0.739	12402	0.979	0.261	4020	1.06
TNFRSF11B	2.03	15	0.64	0.739	12403	0.979	0.261	4019	1.06
HSD17B8	2.23	18	0.64	0.74	12404	0.979	0.26	4018	1.06
OVGP1	2.23	18	0.64	0.74	12405	0.979	0.26	4017	1.06
POLA2	2.17	17	0.64	0.74	12406	0.979	0.26	4016	1.06
GABRE	2.23	18	0.64	0.74	12407	0.979	0.26	4015	1.06
ALPK2	2.23	18	0.64	0.74	12408	0.979	0.26	4014	1.06
SH3BP1	2.23	18	0.64	0.74	12409	0.979	0.26	4013	1.06
GPR137B	2.23	18	0.64	0.74	12410	0.979	0.26	4012	1.06
FGR	2.23	18	0.64	0.74	12411	0.979	0.26	4011	1.06
CYGB	2.23	18	0.64	0.74	12412	0.979	0.26	4010	1.06
CORO1A	2.23	18	0.64	0.74	12413	0.979	0.26	4009	1.06
GPR113	2.23	18	0.64	0.74	12414	0.979	0.26	4008	1.07
CASP4	1.29	6	0.64	0.74	12415	0.979	0.26	4007	1.07
CSK	2.11	16	0.64	0.74	12416	0.979	0.26	4006	1.06
APBA3	2.24	18	0.64	0.74	12417	0.979	0.26	4005	1.06
GPKOW	2.24	18	0.64	0.74	12418	0.979	0.26	4004	1.06
TVP23C	2.05	15	0.64	0.74	12419	0.979	0.26	4003	1.07
SLC30A8	2.24	18	0.64	0.74	12420	0.979	0.26	4002	1.07
RAB6B	2.24	18	0.64	0.74	12421	0.979	0.26	4001	1.07
COA1	2.24	18	0.64	0.74	12422	0.979	0.26	4000	1.07
FAM189B	2.24	18	0.64	0.74	12423	0.979	0.26	3999	1.07
ALDOB	2.24	18	0.64	0.741	12424	0.979	0.259	3998	1.07
MYT1L	2.24	18	0.65	0.741	12425	0.979	0.259	3997	1.07
TACSTD2	2.05	15	0.65	0.741	12426	0.979	0.259	3996	1.07
BCS1L	2.24	18	0.65	0.741	12427	0.979	0.259	3995	1.07
ZNF185	2.25	18	0.65	0.741	12428	0.979	0.259	3994	1.07
HHLA2	2.25	18	0.65	0.741	12429	0.979	0.259	3993	1.07
PROX2	2.25	18	0.65	0.741	12430	0.979	0.259	3992	1.07
ACTRT1	2.05	15	0.65	0.741	12431	0.979	0.259	3991	1.07
PEX12	1.83	12	0.65	0.741	12432	0.979	0.259	3990	1.07
PIF1	2.25	18	0.65	0.741	12433	0.979	0.259	3989	1.07
GLB1L	2.25	18	0.65	0.741	12434	0.979	0.259	3988	1.07
NPAS3	2.26	18	0.65	0.741	12435	0.979	0.259	3987	1.07
KRTAP12-4	1.6	9	0.65	0.741	12436	0.979	0.259	3986	1.07
SP2	2.26	18	0.65	0.741	12437	0.979	0.259	3985	1.07
RBM12B	2.26	18	0.65	0.741	12438	0.979	0.259	3984	1.07
THAP9	2.26	18	0.65	0.741	12439	0.979	0.259	3983	1.07
RAB24	2.26	18	0.65	0.742	12440	0.979	0.258	3982	1.06
PIRT	1.6	9	0.65	0.742	12441	0.979	0.258	3981	1.07
TAAR6	1.31	6	0.65	0.742	12442	0.979	0.258	3980	1.07
ZNF134	1.85	12	0.65	0.742	12443	0.979	0.258	3979	1.07
CDKN2C	2.07	15	0.65	0.742	12444	0.979	0.258	3978	1.07
CDON	2.26	18	0.65	0.742	12445	0.979	0.258	3977	1.07
KIF26A	2.27	18	0.65	0.742	12446	0.979	0.258	3976	1.07
CPM	1.85	12	0.65	0.742	12447	0.979	0.258	3975	1.07
TBCEL	2.27	18	0.65	0.742	12448	0.979	0.258	3974	1.07
ETV3	2.07	15	0.65	0.742	12449	0.979	0.258	3973	1.07
RGMA	2.27	18	0.65	0.742	12450	0.979	0.258	3972	1.07
LSM11	2.27	18	0.65	0.742	12451	0.979	0.258	3971	1.06
KCNA5	2.07	15	0.65	0.742	12452	0.979	0.258	3970	1.07
KLLN	2.27	18	0.65	0.743	12453	0.979	0.257	3969	1.07
TSPAN3	2.27	18	0.65	0.743	12454	0.979	0.257	3968	1.07
CPXCR1	1.31	6	0.65	0.743	12455	0.979	0.257	3967	1.07
KIAA0930	2.27	18	0.65	0.743	12456	0.979	0.257	3966	1.07
C16orf3	1.31	6	0.65	0.743	12457	0.979	0.257	3965	1.07
C9orf163	2.28	18	0.65	0.743	12458	0.979	0.257	3964	1.07
PPM1J	2.28	18	0.65	0.743	12459	0.979	0.257	3963	1.07
ZNF395	2.28	18	0.65	0.743	12460	0.979	0.257	3962	1.07
KAT8	2.28	18	0.65	0.743	12461	0.979	0.257	3961	1.07
SLC35E2B	1.61	9	0.65	0.743	12462	0.979	0.257	3960	1.07
HMGB2	1.32	6	0.65	0.743	12463	0.979	0.257	3959	1.07
SLC2A1	2.28	18	0.65	0.743	12464	0.979	0.257	3958	1.07
RASGRP1	2.28	18	0.65	0.743	12465	0.979	0.257	3957	1.07
QDPR	2.28	18	0.65	0.743	12466	0.979	0.257	3956	1.07
ADAM12	2.29	18	0.65	0.743	12467	0.979	0.257	3955	1.07
TFAP2C	2.29	18	0.65	0.744	12468	0.979	0.256	3954	1.07
S1PR4	2.29	18	0.65	0.744	12469	0.979	0.256	3953	1.06
KCNIP3	2.29	18	0.65	0.744	12470	0.979	0.256	3952	1.06
DKK1	2.29	18	0.65	0.744	12471	0.979	0.256	3951	1.07
MCM10	2.29	18	0.66	0.744	12472	0.979	0.256	3950	1.06
WNK4	2.29	18	0.66	0.744	12473	0.979	0.256	3949	1.07
SNX20	2.3	18	0.66	0.744	12474	0.979	0.256	3948	1.06
RNF19A	2.3	18	0.66	0.744	12475	0.979	0.256	3947	1.06
DEDD2	2.3	18	0.66	0.744	12476	0.979	0.256	3946	1.06
HNRNPUL2	2.3	18	0.66	0.744	12477	0.979	0.256	3945	1.07
TAB1	2.3	18	0.66	0.744	12478	0.979	0.256	3944	1.07
SARS	2.1	15	0.66	0.744	12479	0.979	0.256	3943	1.07
RAB4B	2.3	18	0.66	0.744	12480	0.979	0.256	3942	1.07
MAPK10	2.3	18	0.66	0.744	12481	0.979	0.256	3941	1.07
FGF19	2.3	18	0.66	0.744	12482	0.979	0.256	3940	1.07
SST	1.88	12	0.66	0.744	12483	0.979	0.256	3939	1.07
TRAM1	1.33	6	0.66	0.744	12484	0.979	0.256	3938	1.07
BCL10	1.88	12	0.66	0.745	12485	0.979	0.255	3937	1.07
ZNF696	1.88	12	0.66	0.745	12486	0.979	0.255	3936	1.07
EXT2	2.31	18	0.66	0.745	12487	0.979	0.255	3935	1.07
COPS7A	2.31	18	0.66	0.745	12488	0.979	0.255	3934	1.07
SYNCRIP	1.88	12	0.66	0.745	12489	0.979	0.255	3933	1.07
KRT31	1.63	9	0.66	0.745	12490	0.979	0.255	3932	1.07
TFF3	1.63	9	0.66	0.745	12491	0.979	0.255	3931	1.07
MIB1	2.31	18	0.66	0.745	12492	0.979	0.255	3930	1.07
COX14	1.33	6	0.66	0.745	12493	0.979	0.255	3929	1.07
INSL5	1.89	12	0.66	0.745	12494	0.979	0.255	3928	1.07
KBTBD13	2.31	18	0.66	0.745	12495	0.979	0.255	3927	1.07
DNAAF1	2.31	18	0.66	0.745	12496	0.979	0.255	3926	1.07
DEGS1	2.11	15	0.66	0.745	12497	0.979	0.255	3925	1.07
TEX264	2.31	18	0.66	0.745	12498	0.979	0.255	3924	1.07
CACNA2D2	2.31	18	0.66	0.745	12499	0.979	0.255	3923	1.07
SCARF1	2.31	18	0.66	0.745	12500	0.979	0.255	3922	1.07
DMRT2	2.32	18	0.66	0.746	12501	0.979	0.254	3921	1.07
C14orf164	2.12	15	0.66	0.746	12502	0.979	0.254	3920	1.07
FAM134C	2.32	18	0.66	0.746	12503	0.979	0.254	3919	1.07
PCYOX1	2.32	18	0.66	0.746	12504	0.979	0.254	3918	1.07
KCNA3	2.12	15	0.66	0.746	12505	0.979	0.254	3917	1.07
ZWILCH	2.32	18	0.66	0.746	12506	0.979	0.254	3916	1.07
SIGLECL1	2.32	18	0.66	0.746	12507	0.979	0.254	3915	1.07
ZNF565	2.32	18	0.66	0.746	12508	0.979	0.254	3914	1.07
ARPP21	2.32	18	0.66	0.746	12509	0.979	0.254	3913	1.07
SPSB4	2.32	18	0.66	0.746	12510	0.979	0.254	3912	1.07
DSPP	2.12	15	0.66	0.746	12511	0.979	0.254	3911	1.07
AP4B1	2.32	18	0.66	0.746	12512	0.979	0.254	3910	1.07
SRRT	2.32	18	0.66	0.746	12513	0.979	0.254	3909	1.07
CKM	2.33	18	0.66	0.746	12514	0.979	0.254	3908	1.07
GNL2	2.33	18	0.66	0.746	12515	0.979	0.254	3907	1.07
MTX1	1.65	9	0.66	0.746	12516	0.979	0.254	3906	1.07
COL26A1	2.33	18	0.66	0.746	12517	0.979	0.254	3905	1.07
GSTZ1	2.33	18	0.66	0.746	12518	0.979	0.254	3904	1.07
NMRK2	2.33	18	0.66	0.746	12519	0.979	0.254	3903	1.07
NEK10	2.33	18	0.66	0.746	12520	0.979	0.254	3902	1.07
MUC21	2.33	18	0.66	0.746	12521	0.979	0.254	3901	1.07
ZNF235	1.65	9	0.66	0.746	12522	0.979	0.254	3900	1.07
TERF1	1.35	6	0.66	0.747	12523	0.979	0.253	3899	1.07
IFT27	2.33	18	0.66	0.747	12524	0.979	0.253	3898	1.07
TMEM213	2.33	18	0.66	0.747	12525	0.979	0.253	3897	1.07
MTCP1	1.91	12	0.66	0.747	12526	0.979	0.253	3896	1.07
HHAT	2.33	18	0.66	0.747	12527	0.979	0.253	3895	1.07
OR2AE1	1.91	12	0.66	0.747	12528	0.979	0.253	3894	1.07
TMEM135	2.34	18	0.66	0.747	12529	0.979	0.253	3893	1.07
OR52N5	1.65	9	0.66	0.747	12530	0.979	0.253	3892	1.07
C2orf68	2.34	18	0.66	0.747	12531	0.979	0.253	3891	1.07
GSPT2	1.91	12	0.67	0.747	12532	0.979	0.253	3890	1.07
GLTPD1	2.34	18	0.67	0.747	12533	0.979	0.253	3889	1.07
ST8SIA5	2.34	18	0.67	0.747	12534	0.979	0.253	3888	1.07
NFKBIE	2.34	18	0.67	0.747	12535	0.979	0.253	3887	1.07
NOTCH1	2.34	18	0.67	0.747	12536	0.979	0.253	3886	1.07
EGFL6	2.34	18	0.67	0.747	12537	0.979	0.253	3885	1.07
KCNJ10	2.14	15	0.67	0.747	12538	0.979	0.253	3884	1.07
B4GALT3	2.35	18	0.67	0.747	12539	0.979	0.253	3883	1.07
TMPRSS15	2.35	18	0.67	0.747	12540	0.979	0.253	3882	1.07
CXCR5	2.35	18	0.67	0.747	12541	0.979	0.253	3881	1.07
LOXL1	2.35	18	0.67	0.747	12542	0.979	0.253	3880	1.07
PDSS1	1.66	9	0.67	0.747	12543	0.979	0.253	3879	1.07
SPNS2	2.35	18	0.67	0.748	12544	0.979	0.252	3878	1.07
DDX41	2.35	18	0.67	0.748	12545	0.978	0.252	3877	1.07
C21orf2	2.35	18	0.67	0.748	12546	0.979	0.252	3876	1.07
MCCC1	2.35	18	0.67	0.748	12547	0.979	0.252	3875	1.07
KCNH2	2.35	18	0.67	0.748	12548	0.978	0.252	3874	1.07
ACBD6	2.15	15	0.67	0.748	12549	0.979	0.252	3873	1.07
AKR1E2	2.35	18	0.67	0.748	12550	0.979	0.252	3872	1.07
CLDND2	2.35	18	0.67	0.748	12551	0.979	0.252	3871	1.07
SP6	2.15	15	0.67	0.748	12552	0.978	0.252	3870	1.07
FAM228A	1.36	6	0.67	0.748	12553	0.978	0.252	3869	1.07
GHRH	1.92	12	0.67	0.748	12554	0.979	0.252	3868	1.07
GMCL1	1.36	6	0.67	0.748	12555	0.979	0.252	3867	1.07
EGR2	2.36	18	0.67	0.748	12556	0.978	0.252	3866	1.07
GBE1	2.36	18	0.67	0.748	12557	0.979	0.252	3865	1.07
KIF2B	1.93	12	0.67	0.748	12558	0.979	0.252	3864	1.07
EMR2	2.36	18	0.67	0.748	12559	0.979	0.252	3863	1.07
SNX15	2.36	18	0.67	0.749	12560	0.979	0.251	3862	1.07
WDR88	2.37	18	0.67	0.749	12561	0.979	0.251	3861	1.07
PLA2G4B	2.37	18	0.67	0.749	12562	0.979	0.251	3860	1.07
ZC3H12D	2.37	18	0.67	0.749	12563	0.979	0.251	3859	1.07
CES1	1.37	6	0.67	0.749	12564	0.979	0.251	3858	1.07
GPR56	2.37	18	0.67	0.749	12565	0.979	0.251	3857	1.07
MYO5A	2.37	18	0.67	0.749	12566	0.979	0.251	3856	1.07
NSL1	2.37	18	0.67	0.749	12567	0.978	0.251	3855	1.07
VTA1	1.94	12	0.67	0.749	12568	0.979	0.251	3854	1.07
GNS	2.37	18	0.67	0.749	12569	0.979	0.251	3853	1.07
MUC15	1.94	12	0.67	0.749	12570	0.978	0.251	3852	1.07
SLC2A13	2.37	18	0.67	0.749	12571	0.979	0.251	3851	1.07
RPGR	2.38	18	0.67	0.749	12572	0.979	0.251	3850	1.07
SLC7A10	2.38	18	0.67	0.749	12573	0.979	0.251	3849	1.07
AQP2	2.38	18	0.67	0.749	12574	0.979	0.251	3848	1.07
ATXN7	2.38	18	0.67	0.749	12575	0.979	0.251	3847	1.07
CHTF18	2.38	18	0.67	0.749	12576	0.979	0.251	3846	1.07
AP4M1	2.38	18	0.67	0.749	12577	0.979	0.251	3845	1.07
CD79A	2.38	18	0.67	0.75	12578	0.979	0.25	3844	1.07
TCP1	1.37	6	0.67	0.75	12579	0.978	0.25	3843	1.07
SESN2	2.38	18	0.67	0.75	12580	0.978	0.25	3842	1.07
ARFGEF2	2.17	15	0.67	0.75	12581	0.978	0.25	3841	1.07
FARP1	2.38	18	0.67	0.75	12582	0.978	0.25	3840	1.07
SYCE2	2.38	18	0.67	0.75	12583	0.978	0.25	3839	1.07
CD163	2.38	18	0.67	0.75	12584	0.978	0.25	3838	1.07
HBD	1.38	6	0.67	0.75	12585	0.978	0.25	3837	1.07
AKAP1	2.38	18	0.67	0.75	12586	0.978	0.25	3836	1.07
DCLK1	2.38	18	0.67	0.75	12587	0.978	0.25	3835	1.07
HCFC1	2.38	18	0.67	0.75	12588	0.978	0.25	3834	1.07
PSEN2	2.38	18	0.67	0.75	12589	0.978	0.25	3833	1.07
GZF1	2.39	18	0.67	0.75	12590	0.978	0.25	3832	1.07
SMCR7	2.39	18	0.67	0.75	12591	0.978	0.25	3831	1.07
GIMAP7	1.95	12	0.67	0.75	12592	0.978	0.25	3830	1.07
KIF3B	2.39	18	0.68	0.75	12593	0.978	0.25	3829	1.07
RXFP3	2.39	18	0.68	0.75	12594	0.978	0.25	3828	1.07
PHLDA3	2.18	15	0.68	0.75	12595	0.978	0.25	3827	1.07
RD3	2.39	18	0.68	0.75	12596	0.978	0.25	3826	1.07
CRAT	2.39	18	0.68	0.75	12597	0.978	0.25	3825	1.07
OR51G2	2.18	15	0.68	0.75	12598	0.978	0.25	3824	1.07
MAMDC4	2.39	18	0.68	0.75	12599	0.978	0.25	3823	1.07
FGB	2.4	18	0.68	0.751	12600	0.978	0.249	3822	1.07
HS3ST5	2.4	18	0.68	0.751	12601	0.978	0.249	3821	1.07
ORMDL2	1.96	12	0.68	0.751	12602	0.978	0.249	3820	1.07
RHOB	1.96	12	0.68	0.751	12603	0.978	0.249	3819	1.07
CDH4	2.4	18	0.68	0.751	12604	0.978	0.249	3818	1.07
N4BP2	2.4	18	0.68	0.751	12605	0.978	0.249	3817	1.07
SIRT1	2.4	18	0.68	0.751	12606	0.978	0.249	3816	1.07
DNLZ	2.4	18	0.68	0.751	12607	0.978	0.249	3815	1.07
ANGEL2	2.4	18	0.68	0.751	12608	0.978	0.249	3814	1.07
GATA6	2.4	18	0.68	0.751	12609	0.978	0.249	3813	1.07
IRS2	2.41	18	0.68	0.751	12610	0.978	0.249	3812	1.07
OR8D4	1.39	6	0.68	0.751	12611	0.978	0.249	3811	1.07
OR5AR1	2.2	15	0.68	0.751	12612	0.978	0.249	3810	1.07
MIF4GD	2.34	17	0.68	0.751	12613	0.978	0.249	3809	1.07
TEX9	2.2	15	0.68	0.751	12614	0.978	0.249	3808	1.07
KIR2DL4	1.7	9	0.68	0.751	12615	0.978	0.249	3807	1.07
KERA	2.41	18	0.68	0.751	12616	0.978	0.249	3806	1.07
POLN	2.41	18	0.68	0.751	12617	0.978	0.249	3805	1.07
RBP4	2.41	18	0.68	0.752	12618	0.978	0.248	3804	1.07
ZNF575	2.41	18	0.68	0.752	12619	0.978	0.248	3803	1.07
PDP2	2.41	18	0.68	0.752	12620	0.978	0.248	3802	1.07
TOP2A	2.34	17	0.68	0.752	12621	0.978	0.248	3801	1.07
PAGE3	1.71	9	0.68	0.752	12622	0.978	0.248	3800	1.07
PPAPDC3	2.41	18	0.68	0.752	12623	0.978	0.248	3799	1.07
CD1E	2.41	18	0.68	0.752	12624	0.978	0.248	3798	1.07
STAU1	2.41	18	0.68	0.752	12625	0.978	0.248	3797	1.07
CELSR2	2.41	18	0.68	0.752	12626	0.978	0.248	3796	1.07
TPGS2	2.41	18	0.68	0.752	12627	0.978	0.248	3795	1.07
ARHGAP29	2.42	18	0.68	0.752	12628	0.978	0.248	3794	1.07
ASH2L	2.42	18	0.68	0.752	12629	0.978	0.248	3793	1.07
RNF125	2.42	18	0.68	0.752	12630	0.978	0.248	3792	1.07
NAT8L	2.42	18	0.68	0.752	12631	0.978	0.248	3791	1.07
RFTN1	2.42	18	0.68	0.752	12632	0.978	0.248	3790	1.07
USP11	2.42	18	0.68	0.752	12633	0.978	0.248	3789	1.07
LYL1	2.42	18	0.68	0.752	12634	0.978	0.248	3788	1.07
LILRB4	2.42	18	0.68	0.752	12635	0.978	0.248	3787	1.07
MRPL4	2.42	18	0.68	0.752	12636	0.978	0.248	3786	1.07
ANKRD53	2.42	18	0.68	0.752	12637	0.978	0.248	3785	1.07
ACP6	2.42	18	0.68	0.752	12638	0.977	0.248	3784	1.07
GRK6	2.43	18	0.68	0.753	12639	0.978	0.247	3783	1.07
CRCP	1.72	9	0.68	0.753	12640	0.978	0.247	3782	1.07
ADC	2.43	18	0.68	0.753	12641	0.978	0.247	3781	1.07
MFSD4	2.43	18	0.68	0.753	12642	0.978	0.247	3780	1.07
PDLIM7	2.43	18	0.68	0.753	12643	0.978	0.247	3779	1.07
PROKR1	2.43	18	0.68	0.753	12644	0.978	0.247	3778	1.07
SRD5A3	2.22	15	0.68	0.753	12645	0.978	0.247	3777	1.07
ABT1	2.43	18	0.68	0.753	12646	0.978	0.247	3776	1.07
TSGA13	1.99	12	0.68	0.753	12647	0.978	0.247	3775	1.07
BCMO1	2.43	18	0.68	0.753	12648	0.977	0.247	3774	1.08
ELOVL2	2.22	15	0.68	0.753	12649	0.977	0.247	3773	1.08
MYLK4	2.43	18	0.68	0.753	12650	0.977	0.247	3772	1.08
OXGR1	1.72	9	0.68	0.753	12651	0.977	0.247	3771	1.08
IQCK	2.43	18	0.68	0.753	12652	0.977	0.247	3770	1.08
GINS4	2.44	18	0.68	0.753	12653	0.977	0.247	3769	1.08
C10orf67	1.99	12	0.68	0.753	12654	0.977	0.247	3768	1.08
MED23	2.44	18	0.68	0.753	12655	0.977	0.247	3767	1.08
MAP9	2.22	15	0.68	0.753	12656	0.977	0.247	3766	1.08
FAM64A	2.44	18	0.68	0.753	12657	0.977	0.247	3765	1.08
RHCG	2.44	18	0.68	0.753	12658	0.977	0.247	3764	1.08
FLNB	2.44	18	0.68	0.753	12659	0.977	0.247	3763	1.08
FAM162A	1.41	6	0.68	0.753	12660	0.977	0.247	3762	1.08
GDPGP1	2.23	15	0.69	0.753	12661	0.977	0.247	3761	1.08
IGFBP5	2.44	18	0.69	0.753	12662	0.977	0.247	3760	1.08
TTC32	2.23	15	0.69	0.754	12663	0.977	0.246	3759	1.08
RSPH9	2.45	18	0.69	0.754	12664	0.977	0.246	3758	1.08
RPAP1	2.45	18	0.69	0.754	12665	0.977	0.246	3757	1.08
USP6	2.23	15	0.69	0.754	12666	0.977	0.246	3756	1.08
FBXO24	2.45	18	0.69	0.754	12667	0.977	0.246	3755	1.08
PTBP2	2.45	18	0.69	0.754	12668	0.977	0.246	3754	1.08
COPS6	2.45	18	0.69	0.754	12669	0.977	0.246	3753	1.08
CNTN2	2.45	18	0.69	0.754	12670	0.977	0.246	3752	1.08
TEPP	2.45	18	0.69	0.754	12671	0.977	0.246	3751	1.08
BICD2	2.45	18	0.69	0.754	12672	0.977	0.246	3750	1.08
TICAM1	2.24	15	0.69	0.754	12673	0.977	0.246	3749	1.08
DDOST	2.45	18	0.69	0.754	12674	0.977	0.246	3748	1.08
B3GNT1	2.45	18	0.69	0.754	12675	0.977	0.246	3747	1.08
SLC10A3	2.46	18	0.69	0.754	12676	0.977	0.246	3746	1.08
CYBRD1	2.46	18	0.69	0.755	12677	0.978	0.245	3745	1.08
KCTD20	2.46	18	0.69	0.755	12678	0.978	0.245	3744	1.08
TRIM52	2.25	15	0.69	0.755	12679	0.978	0.245	3743	1.08
SRPK2	1.74	9	0.69	0.755	12680	0.978	0.245	3742	1.08
LRCH3	2.46	18	0.69	0.755	12681	0.978	0.245	3741	1.08
SAT2	2.46	18	0.69	0.755	12682	0.978	0.245	3740	1.08
FECH	2.47	18	0.69	0.755	12683	0.978	0.245	3739	1.08
GIPC1	2.47	18	0.69	0.755	12684	0.978	0.245	3738	1.08
SHKBP1	2.47	18	0.69	0.755	12685	0.978	0.245	3737	1.08
AZGP1	2.01	12	0.69	0.755	12686	0.978	0.245	3736	1.08
HSD3B7	2.47	18	0.69	0.755	12687	0.977	0.245	3735	1.08
SLCO5A1	2.47	18	0.69	0.755	12688	0.977	0.245	3734	1.08
FUT4	2.47	18	0.69	0.755	12689	0.977	0.245	3733	1.08
VSTM5	2.25	15	0.69	0.755	12690	0.977	0.245	3732	1.08
SPDYE3	1.43	6	0.69	0.755	12691	0.977	0.245	3731	1.08
GJA8	2.25	15	0.69	0.755	12692	0.977	0.245	3730	1.08
GNRH2	2.02	12	0.69	0.755	12693	0.977	0.245	3729	1.08
SPSB1	2.26	15	0.69	0.756	12694	0.977	0.244	3728	1.08
SPATA31E1	2.47	18	0.69	0.756	12695	0.977	0.244	3727	1.08
KRT84	2.47	18	0.69	0.756	12696	0.977	0.244	3726	1.08
PDGFRA	2.47	18	0.69	0.756	12697	0.977	0.244	3725	1.08
NCSTN	2.47	18	0.69	0.756	12698	0.977	0.244	3724	1.08
POLR2I	2.48	18	0.69	0.756	12699	0.977	0.244	3723	1.08
ZSWIM1	2.18	14	0.69	0.756	12700	0.977	0.244	3722	1.08
SYK	2.48	18	0.69	0.756	12701	0.977	0.244	3721	1.08
SLC4A8	2.48	18	0.69	0.756	12702	0.977	0.244	3720	1.08
WDR86	2.48	18	0.69	0.756	12703	0.977	0.244	3719	1.08
PPRC1	2.48	18	0.69	0.756	12704	0.977	0.244	3718	1.08
TIGD6	2.26	15	0.69	0.756	12705	0.977	0.244	3717	1.08
SH2D5	2.48	18	0.69	0.756	12706	0.977	0.244	3716	1.08
C16orf45	2.41	17	0.69	0.756	12707	0.977	0.244	3715	1.08
HAS3	2.48	18	0.69	0.756	12708	0.977	0.244	3714	1.08
FRAT2	2.27	15	0.69	0.756	12709	0.977	0.244	3713	1.08
CFTR	2.48	18	0.69	0.756	12710	0.977	0.244	3712	1.08
EIF4E3	2.27	15	0.69	0.756	12711	0.977	0.244	3711	1.08
GRHL2	2.48	18	0.69	0.756	12712	0.977	0.244	3710	1.08
KCNF1	2.48	18	0.69	0.756	12713	0.977	0.244	3709	1.08
FBXO22	2.48	18	0.69	0.756	12714	0.977	0.244	3708	1.08
CLDN19	2.48	18	0.69	0.756	12715	0.977	0.244	3707	1.08
NPLOC4	2.27	15	0.69	0.756	12716	0.977	0.244	3706	1.08
CNTROB	2.48	18	0.69	0.756	12717	0.977	0.244	3705	1.08
GGT6	2.48	18	0.69	0.756	12718	0.977	0.244	3704	1.08
PDIA3	1.44	6	0.69	0.756	12719	0.977	0.244	3703	1.08
RGS2	2.03	12	0.69	0.756	12720	0.977	0.244	3702	1.08
TRMT6	2.49	18	0.7	0.757	12721	0.977	0.243	3701	1.08
SLC1A4	2.49	18	0.7	0.757	12722	0.977	0.243	3700	1.08
C12orf57	2.49	18	0.7	0.757	12723	0.977	0.243	3699	1.08
DDX1	2.49	18	0.7	0.757	12724	0.977	0.243	3698	1.08
LURAP1L	2.04	12	0.7	0.757	12725	0.977	0.243	3697	1.08
DNASE1L2	2.5	18	0.7	0.757	12726	0.977	0.243	3696	1.08
CLK4	2.04	12	0.7	0.757	12727	0.977	0.243	3695	1.08
CRISP3	1.77	9	0.7	0.757	12728	0.977	0.243	3694	1.08
ZNF843	2.5	18	0.7	0.757	12729	0.977	0.243	3693	1.08
ATF6	2.5	18	0.7	0.757	12730	0.977	0.243	3692	1.08
SSTR2	2.5	18	0.7	0.757	12731	0.977	0.243	3691	1.08
CCDC140	2.28	15	0.7	0.757	12732	0.977	0.243	3690	1.08
UBXN7	2.5	18	0.7	0.757	12733	0.977	0.243	3689	1.08
LRRC53	2.5	18	0.7	0.757	12734	0.977	0.243	3688	1.08
GPR110	2.5	18	0.7	0.757	12735	0.977	0.243	3687	1.08
KLHL25	2.5	18	0.7	0.757	12736	0.977	0.243	3686	1.08
PAFAH1B3	2.5	18	0.7	0.757	12737	0.977	0.243	3685	1.08
ZBTB24	2.5	18	0.7	0.758	12738	0.977	0.242	3684	1.08
SMPDL3A	2.5	18	0.7	0.758	12739	0.977	0.242	3683	1.08
TFE3	2.5	18	0.7	0.758	12740	0.977	0.242	3682	1.08
PLCB2	2.5	18	0.7	0.758	12741	0.976	0.242	3681	1.08
CAPN12	2.51	18	0.7	0.758	12742	0.976	0.242	3680	1.08
PTH	1.45	6	0.7	0.758	12743	0.977	0.242	3679	1.08
ZNF771	2.29	15	0.7	0.758	12744	0.976	0.242	3678	1.08
SERTAD2	2.51	18	0.7	0.758	12745	0.976	0.242	3677	1.08
CDKL5	2.51	18	0.7	0.758	12746	0.977	0.242	3676	1.08
MAU2	2.51	18	0.7	0.758	12747	0.977	0.242	3675	1.08
SNX1	2.52	18	0.7	0.758	12748	0.977	0.242	3674	1.08
ACSM1	2.52	18	0.7	0.758	12749	0.977	0.242	3673	1.08
ARHGEF18	2.52	18	0.7	0.758	12750	0.977	0.242	3672	1.08
EPRS	2.52	18	0.7	0.758	12751	0.977	0.242	3671	1.08
WARS2	2.52	18	0.7	0.758	12752	0.977	0.242	3670	1.08
IRS1	2.06	12	0.7	0.758	12753	0.977	0.242	3669	1.08
ZNF215	2.06	12	0.7	0.759	12754	0.977	0.241	3668	1.08
GNB3	2.52	18	0.7	0.759	12755	0.977	0.241	3667	1.08
PIK3R1	2.52	18	0.7	0.759	12756	0.977	0.241	3666	1.08
ADAMTS5	2.52	18	0.7	0.759	12757	0.977	0.241	3665	1.08
TMEM38B	2.3	15	0.7	0.759	12758	0.977	0.241	3664	1.08
SYNJ2	2.52	18	0.7	0.759	12759	0.977	0.241	3663	1.08
RAB27A	2.06	12	0.7	0.759	12760	0.977	0.241	3662	1.08
TSPYL2	2.52	18	0.7	0.759	12761	0.977	0.241	3661	1.08
A1BG	2.53	18	0.7	0.759	12762	0.977	0.241	3660	1.08
ROMO1	2.06	12	0.7	0.759	12763	0.977	0.241	3659	1.08
RQCD1	2.53	18	0.7	0.759	12764	0.977	0.241	3658	1.08
LRP11	2.53	18	0.7	0.759	12765	0.977	0.241	3657	1.08
SNX32	2.53	18	0.7	0.759	12766	0.977	0.241	3656	1.08
MDS2	1.46	6	0.7	0.759	12767	0.977	0.241	3655	1.08
MAGOHB	1.79	9	0.7	0.759	12768	0.977	0.241	3654	1.08
TMEM71	2.53	18	0.7	0.759	12769	0.976	0.241	3653	1.08
MICU2	1.79	9	0.7	0.759	12770	0.976	0.241	3652	1.08
LRP10	2.53	18	0.7	0.759	12771	0.976	0.241	3651	1.08
SPNS3	2.53	18	0.7	0.76	12772	0.977	0.24	3650	1.08
TNFSF10	2.31	15	0.71	0.76	12773	0.977	0.24	3649	1.08
NFS1	2.54	18	0.71	0.76	12774	0.977	0.24	3648	1.08
DENND5B	2.54	18	0.71	0.76	12775	0.977	0.24	3647	1.08
ATP6V1A	2.54	18	0.71	0.76	12776	0.977	0.24	3646	1.08
RFX8	2.54	18	0.71	0.76	12777	0.977	0.24	3645	1.08
CDKL4	2.07	12	0.71	0.76	12778	0.977	0.24	3644	1.08
HYAL1	2.54	18	0.71	0.76	12779	0.977	0.24	3643	1.08
AZI1	2.54	18	0.71	0.76	12780	0.977	0.24	3642	1.08
KRT15	2.54	18	0.71	0.76	12781	0.977	0.24	3641	1.08
DGCR2	2.54	18	0.71	0.76	12782	0.977	0.24	3640	1.08
C5orf22	2.08	12	0.71	0.76	12783	0.977	0.24	3639	1.08
SEC13	2.08	12	0.71	0.76	12784	0.977	0.24	3638	1.08
MTX2	1.47	6	0.71	0.76	12785	0.977	0.24	3637	1.08
MSI2	2.55	18	0.71	0.76	12786	0.977	0.24	3636	1.08
LRPAP1	2.55	18	0.71	0.76	12787	0.976	0.24	3635	1.08
SAYSD1	2.55	18	0.71	0.76	12788	0.976	0.24	3634	1.08
GCK	2.55	18	0.71	0.761	12789	0.977	0.239	3633	1.08
RNF126	2.09	12	0.71	0.761	12790	0.977	0.239	3632	1.08
COX6B2	2.09	12	0.71	0.761	12791	0.977	0.239	3631	1.08
LBX2	2.33	15	0.71	0.761	12792	0.977	0.239	3630	1.08
RAB3IL1	2.56	18	0.71	0.761	12793	0.977	0.239	3629	1.08
CXCR6	1.81	9	0.71	0.761	12794	0.977	0.239	3628	1.08
CCDC151	2.56	18	0.71	0.761	12795	0.977	0.239	3627	1.08
ARF3	2.34	15	0.71	0.761	12796	0.977	0.239	3626	1.08
COLGALT2	2.56	18	0.71	0.761	12797	0.977	0.239	3625	1.08
STON1	2.09	12	0.71	0.761	12798	0.977	0.239	3624	1.08
CHCHD6	2.56	18	0.71	0.761	12799	0.977	0.239	3623	1.08
TGFA	2.34	15	0.71	0.761	12800	0.977	0.239	3622	1.08
SMAD6	2.57	18	0.71	0.762	12801	0.977	0.238	3621	1.08
UHRF1BP1L	2.57	18	0.71	0.762	12802	0.977	0.238	3620	1.08
CACNG6	2.57	18	0.71	0.762	12803	0.977	0.238	3619	1.08
MRPL10	2.35	15	0.71	0.762	12804	0.977	0.238	3618	1.08
CCDC69	2.57	18	0.71	0.762	12805	0.977	0.238	3617	1.08
FBXL8	2.35	15	0.71	0.762	12806	0.977	0.238	3616	1.08
GAS8	2.58	18	0.71	0.762	12807	0.977	0.238	3615	1.08
PI3	1.49	6	0.71	0.762	12808	0.977	0.238	3614	1.08
TXNDC12	2.58	18	0.71	0.762	12809	0.977	0.238	3613	1.08
PIAS2	2.35	15	0.71	0.762	12810	0.977	0.238	3612	1.08
IDNK	2.58	18	0.71	0.762	12811	0.977	0.238	3611	1.08
GALT	2.58	18	0.71	0.762	12812	0.977	0.238	3610	1.08
CPA2	2.58	18	0.71	0.762	12813	0.977	0.238	3609	1.08
IMPG1	2.58	18	0.71	0.762	12814	0.977	0.238	3608	1.08
CCT2	2.58	18	0.72	0.763	12815	0.977	0.237	3607	1.08
DCTN1	2.59	18	0.72	0.763	12816	0.977	0.237	3606	1.08
PDHA2	2.36	15	0.72	0.763	12817	0.977	0.237	3605	1.08
C3orf56	2.36	15	0.72	0.763	12818	0.977	0.237	3604	1.08
UBE2H	2.11	12	0.72	0.763	12819	0.977	0.237	3603	1.08
RBM18	1.5	6	0.72	0.763	12820	0.977	0.237	3602	1.08
SLC9A1	2.59	18	0.72	0.763	12821	0.978	0.237	3601	1.08
HSD17B11	1.83	9	0.72	0.763	12822	0.977	0.237	3600	1.08
FAM181A	2.37	15	0.72	0.763	12823	0.978	0.237	3599	1.08
SSX2IP	1.5	6	0.72	0.763	12824	0.977	0.237	3598	1.08
C3AR1	2.6	18	0.72	0.763	12825	0.978	0.237	3597	1.08
USP27X	2.37	15	0.72	0.764	12826	0.978	0.236	3596	1.08
GJD4	2.37	15	0.72	0.764	12827	0.977	0.236	3595	1.08
ZNF70	2.37	15	0.72	0.764	12828	0.977	0.236	3594	1.08
NEMF	2.6	18	0.72	0.764	12829	0.977	0.236	3593	1.08
KHDC1	2.12	12	0.72	0.764	12830	0.978	0.236	3592	1.08
TM4SF1	2.6	18	0.72	0.764	12831	0.977	0.236	3591	1.08
CYP26B1	2.6	18	0.72	0.764	12832	0.977	0.236	3590	1.08
TP53I13	2.6	18	0.72	0.764	12833	0.977	0.236	3589	1.08
REEP1	2.6	18	0.72	0.764	12834	0.977	0.236	3588	1.08
FOXJ1	2.6	18	0.72	0.764	12835	0.977	0.236	3587	1.08
THSD4	2.6	18	0.72	0.764	12836	0.977	0.236	3586	1.08
TAS2R3	2.6	18	0.72	0.764	12837	0.977	0.236	3585	1.08
SLC44A5	2.38	15	0.72	0.764	12838	0.977	0.236	3584	1.08
RNF180	2.61	18	0.72	0.764	12839	0.977	0.236	3583	1.08
SPG21	2.38	15	0.72	0.764	12840	0.977	0.236	3582	1.08
UBE2B	2.38	15	0.72	0.764	12841	0.977	0.236	3581	1.08
PRKCD	2.61	18	0.72	0.764	12842	0.977	0.236	3580	1.08
TERT	2.61	18	0.72	0.764	12843	0.977	0.236	3579	1.08
PRSS37	2.61	18	0.72	0.764	12844	0.977	0.236	3578	1.08
FAM208B	2.61	18	0.72	0.764	12845	0.977	0.236	3577	1.08
PDZD3	2.61	18	0.72	0.764	12846	0.977	0.236	3576	1.08
NKX6-1	2.61	18	0.72	0.765	12847	0.977	0.235	3575	1.08
CAMK2G	2.61	18	0.72	0.765	12848	0.977	0.235	3574	1.08
PAX1	2.62	18	0.72	0.765	12849	0.977	0.235	3573	1.08
PAH	2.62	18	0.72	0.765	12850	0.977	0.235	3572	1.08
C21orf128	2.39	15	0.72	0.765	12851	0.977	0.235	3571	1.08
C9orf40	2.14	12	0.72	0.765	12852	0.977	0.235	3570	1.08
CCDC14	2.62	18	0.72	0.765	12853	0.977	0.235	3569	1.08
TESK1	2.62	18	0.72	0.765	12854	0.977	0.235	3568	1.08
PSMG2	2.14	12	0.72	0.765	12855	0.977	0.235	3567	1.08
AGAP1	2.62	18	0.72	0.765	12856	0.977	0.235	3566	1.08
DUSP12	2.62	18	0.72	0.765	12857	0.977	0.235	3565	1.08
GLB1L3	2.62	18	0.72	0.765	12858	0.977	0.235	3564	1.08
LY86	1.51	6	0.72	0.765	12859	0.977	0.235	3563	1.08
ASB12	2.4	15	0.72	0.765	12860	0.977	0.235	3562	1.08
PSAPL1	2.14	12	0.72	0.765	12861	0.977	0.235	3561	1.08
NEU2	2.63	18	0.72	0.765	12862	0.977	0.235	3560	1.08
PDZD2	2.63	18	0.72	0.765	12863	0.977	0.235	3559	1.08
CHD3	2.63	18	0.72	0.765	12864	0.977	0.235	3558	1.08
SLC7A6OS	2.55	17	0.72	0.765	12865	0.977	0.235	3557	1.08
FST	2.63	18	0.72	0.765	12866	0.977	0.235	3556	1.08
TMEM179	2.63	18	0.72	0.765	12867	0.977	0.235	3555	1.08
HCST	1.86	9	0.72	0.765	12868	0.977	0.235	3554	1.08
HRASLS5	2.63	18	0.72	0.765	12869	0.977	0.235	3553	1.08
ENPEP	2.63	18	0.72	0.765	12870	0.977	0.235	3552	1.08
SLC38A5	2.63	18	0.72	0.766	12871	0.977	0.234	3551	1.08
QRICH2	2.63	18	0.72	0.766	12872	0.977	0.234	3550	1.08
LCNL1	2.4	15	0.73	0.766	12873	0.977	0.234	3549	1.08
CRABP2	2.63	18	0.73	0.766	12874	0.977	0.234	3548	1.08
UHRF2	2.41	15	0.73	0.766	12875	0.977	0.234	3547	1.08
KIN	2.06	11	0.73	0.766	12876	0.977	0.234	3546	1.08
FGD3	2.64	18	0.73	0.766	12877	0.977	0.234	3545	1.08
FTHL17	1.86	9	0.73	0.766	12878	0.977	0.234	3544	1.08
PIGP	1.52	6	0.73	0.766	12879	0.977	0.234	3543	1.08
MIPEP	2.64	18	0.73	0.766	12880	0.977	0.234	3542	1.08
IFFO2	2.64	18	0.73	0.766	12881	0.977	0.234	3541	1.08
MRAS	2.64	18	0.73	0.766	12882	0.977	0.234	3540	1.08
MYCBP2	2.64	18	0.73	0.766	12883	0.977	0.234	3539	1.08
NKPD1	2.64	18	0.73	0.766	12884	0.977	0.234	3538	1.08
DEPDC5	2.64	18	0.73	0.766	12885	0.977	0.234	3537	1.08
ZNF789	2.64	18	0.73	0.766	12886	0.977	0.234	3536	1.08
FIZ1	2.64	18	0.73	0.766	12887	0.977	0.234	3535	1.08
NUP188	2.64	18	0.73	0.766	12888	0.977	0.234	3534	1.09
SP8	2.42	15	0.73	0.767	12889	0.977	0.233	3533	1.08
FCGRT	2.65	18	0.73	0.767	12890	0.977	0.233	3532	1.08
LOXL4	2.65	18	0.73	0.767	12891	0.977	0.233	3531	1.08
LOXHD1	2.65	18	0.73	0.767	12892	0.977	0.233	3530	1.08
ZNF512B	2.65	18	0.73	0.767	12893	0.977	0.233	3529	1.08
TRDMT1	2.65	18	0.73	0.767	12894	0.977	0.233	3528	1.08
LGR5	2.65	18	0.73	0.767	12895	0.977	0.233	3527	1.08
APOE	2.65	18	0.73	0.767	12896	0.977	0.233	3526	1.08
MSLN	2.66	18	0.73	0.767	12897	0.977	0.233	3525	1.08
NHLH2	2.17	12	0.73	0.767	12898	0.977	0.233	3524	1.08
DDX6	2.17	12	0.73	0.767	12899	0.977	0.233	3523	1.08
LAPTM4B	2.43	15	0.73	0.768	12900	0.977	0.232	3522	1.08
CLDN15	2.66	18	0.73	0.768	12901	0.977	0.232	3521	1.08
FOXI1	2.66	18	0.73	0.768	12902	0.977	0.232	3520	1.08
IARS2	2.67	18	0.73	0.768	12903	0.977	0.232	3519	1.08
TSPAN1	2.67	18	0.73	0.768	12904	0.977	0.232	3518	1.08
DPH2	2.67	18	0.73	0.768	12905	0.977	0.232	3517	1.08
C16orf71	2.67	18	0.73	0.768	12906	0.977	0.232	3516	1.08
ST6GALNAC3	2.18	12	0.73	0.768	12907	0.977	0.232	3515	1.08
HSD11B1	2.67	18	0.73	0.768	12908	0.977	0.232	3514	1.08
CTSC	2.67	18	0.73	0.768	12909	0.977	0.232	3513	1.08
LPA	2.67	18	0.73	0.768	12910	0.977	0.232	3512	1.08
CD180	1.89	9	0.73	0.768	12911	0.977	0.232	3511	1.08
SNRPB	2.67	18	0.73	0.768	12912	0.977	0.232	3510	1.08
AP1B1	2.67	18	0.73	0.768	12913	0.977	0.232	3509	1.08
IGSF22	2.67	18	0.73	0.768	12914	0.977	0.232	3508	1.08
GATC	2.18	12	0.73	0.768	12915	0.977	0.232	3507	1.08
ICT1	2.6	17	0.73	0.769	12916	0.977	0.231	3506	1.08
LARS	2.6	17	0.73	0.769	12917	0.977	0.231	3505	1.08
ATF5	2.68	18	0.73	0.769	12918	0.977	0.231	3504	1.08
MTM1	2.68	18	0.73	0.769	12919	0.977	0.231	3503	1.08
OR8J3	1.9	9	0.73	0.769	12920	0.977	0.231	3502	1.08
DFFA	2.68	18	0.73	0.769	12921	0.977	0.231	3501	1.08
PDCD7	2.68	18	0.74	0.769	12922	0.977	0.231	3500	1.08
MRPL28	2.45	15	0.74	0.769	12923	0.977	0.231	3499	1.08
PPIL6	1.9	9	0.74	0.769	12924	0.977	0.231	3498	1.08
IRX5	2.61	17	0.74	0.769	12925	0.977	0.231	3497	1.08
KCNK15	2.45	15	0.74	0.769	12926	0.977	0.231	3496	1.08
ZNF541	2.69	18	0.74	0.769	12927	0.977	0.231	3495	1.08
C12orf55	2.69	18	0.74	0.769	12928	0.977	0.231	3494	1.09
ZCCHC6	2.69	18	0.74	0.769	12929	0.977	0.231	3493	1.09
ZNF12	1.9	9	0.74	0.769	12930	0.977	0.231	3492	1.09
STS	2.69	18	0.74	0.769	12931	0.977	0.231	3491	1.09
GNL1	2.69	18	0.74	0.769	12932	0.977	0.231	3490	1.09
MYCL1	2.46	15	0.74	0.769	12933	0.977	0.231	3489	1.09
SOX17	2.46	15	0.74	0.77	12934	0.977	0.23	3488	1.09
SRRM4	2.69	18	0.74	0.77	12935	0.977	0.23	3487	1.09
IFT52	2.69	18	0.74	0.77	12936	0.977	0.23	3486	1.09
LUZP1	2.69	18	0.74	0.77	12937	0.977	0.23	3485	1.09
OCLN	2.46	15	0.74	0.77	12938	0.977	0.23	3484	1.09
ACBD4	2.7	18	0.74	0.77	12939	0.977	0.23	3483	1.09
ARFGAP3	2.7	18	0.74	0.77	12940	0.977	0.23	3482	1.09
PURG	2.46	15	0.74	0.77	12941	0.977	0.23	3481	1.09
CHD9	2.7	18	0.74	0.77	12942	0.977	0.23	3480	1.09
RENBP	2.7	18	0.74	0.77	12943	0.977	0.23	3479	1.09
SLC22A5	2.7	18	0.74	0.77	12944	0.977	0.23	3478	1.09
RPRD1A	2.47	15	0.74	0.77	12945	0.977	0.23	3477	1.09
CPOX	2.7	18	0.74	0.77	12946	0.977	0.23	3476	1.09
LIAS	2.47	15	0.74	0.77	12947	0.977	0.23	3475	1.08
SNX9	2.71	18	0.74	0.77	12948	0.977	0.23	3474	1.09
PLG	2.47	15	0.74	0.77	12949	0.977	0.23	3473	1.09
TXN2	1.56	6	0.74	0.77	12950	0.977	0.23	3472	1.09
CUL1	2.63	17	0.74	0.771	12951	0.977	0.229	3471	1.09
FKBP9	1.56	6	0.74	0.771	12952	0.977	0.229	3470	1.09
PMEL	2.71	18	0.74	0.771	12953	0.977	0.229	3469	1.09
PCGF6	1.56	6	0.74	0.771	12954	0.977	0.229	3468	1.09
BNIPL	2.71	18	0.74	0.771	12955	0.977	0.229	3467	1.09
EFCAB6	2.71	18	0.74	0.771	12956	0.977	0.229	3466	1.09
LIMK1	2.71	18	0.74	0.771	12957	0.977	0.229	3465	1.09
COLGALT1	2.72	18	0.74	0.771	12958	0.977	0.229	3464	1.09
CDCA3	2.72	18	0.74	0.771	12959	0.977	0.229	3463	1.09
PRKAR1B	2.72	18	0.74	0.771	12960	0.977	0.229	3462	1.09
INADL	2.72	18	0.74	0.771	12961	0.977	0.229	3461	1.09
ERBB2	2.72	18	0.74	0.771	12962	0.977	0.229	3460	1.09
USP3	2.72	18	0.74	0.771	12963	0.977	0.229	3459	1.09
UAP1	2.22	12	0.74	0.771	12964	0.977	0.229	3458	1.09
TMEM55B	2.72	18	0.74	0.771	12965	0.977	0.229	3457	1.09
PDLIM1	2.48	15	0.74	0.771	12966	0.977	0.229	3456	1.09
CLDN12	2.48	15	0.74	0.771	12967	0.977	0.229	3455	1.09
IRX2	2.72	18	0.74	0.771	12968	0.977	0.229	3454	1.09
ST3GAL1	2.72	18	0.74	0.771	12969	0.977	0.229	3453	1.09
ARHGEF11	2.57	16	0.74	0.772	12970	0.977	0.228	3452	1.09
DNAH10OS	1.93	9	0.74	0.772	12971	0.977	0.228	3451	1.09
DYNC1I2	1.57	6	0.74	0.772	12972	0.977	0.228	3450	1.09
PMM1	2.73	18	0.74	0.772	12973	0.977	0.228	3449	1.09
ARID5B	2.73	18	0.74	0.772	12974	0.977	0.228	3448	1.09
CASK	2.73	18	0.74	0.772	12975	0.977	0.228	3447	1.09
RRAD	2.73	18	0.74	0.772	12976	0.977	0.228	3446	1.09
DNAJC1	2.73	18	0.75	0.772	12977	0.977	0.228	3445	1.09
FBXO33	2.73	18	0.75	0.772	12978	0.977	0.228	3444	1.09
MCAM	2.73	18	0.75	0.772	12979	0.977	0.228	3443	1.09
KIF20A	2.73	18	0.75	0.772	12980	0.977	0.228	3442	1.09
SF3B4	2.23	12	0.75	0.772	12981	0.977	0.228	3441	1.09
MROH1	2.74	18	0.75	0.772	12982	0.977	0.228	3440	1.09
RPS4Y2	2.5	15	0.75	0.772	12983	0.977	0.228	3439	1.09
C11orf21	2.74	18	0.75	0.772	12984	0.977	0.228	3438	1.09
SDE2	2.74	18	0.75	0.772	12985	0.977	0.228	3437	1.09
LSMD1	2.74	18	0.75	0.772	12986	0.977	0.228	3436	1.09
NLN	2.74	18	0.75	0.772	12987	0.977	0.228	3435	1.09
ITGAE	2.74	18	0.75	0.773	12988	0.977	0.227	3434	1.09
CSPG5	2.74	18	0.75	0.773	12989	0.977	0.227	3433	1.09
TCEAL4	2.24	12	0.75	0.773	12990	0.977	0.227	3432	1.09
DOLPP1	2.75	18	0.75	0.773	12991	0.977	0.227	3431	1.09
IHH	2.75	18	0.75	0.773	12992	0.977	0.227	3430	1.09
APCDD1L	2.75	18	0.75	0.773	12993	0.977	0.227	3429	1.09
TRAPPC2L	2.75	18	0.75	0.773	12994	0.977	0.227	3428	1.09
PTAR1	2.75	18	0.75	0.773	12995	0.977	0.227	3427	1.09
PHKA2	2.75	18	0.75	0.773	12996	0.977	0.227	3426	1.09
HS2ST1	2.75	18	0.75	0.773	12997	0.977	0.227	3425	1.09
SULF1	2.75	18	0.75	0.773	12998	0.977	0.227	3424	1.09
AKNAD1	2.75	18	0.75	0.773	12999	0.977	0.227	3423	1.09
CAP1	2.25	12	0.75	0.773	13000	0.977	0.227	3422	1.09
COA6	2.25	12	0.75	0.773	13001	0.977	0.227	3421	1.09
OR1D2	1.59	6	0.75	0.773	13002	0.977	0.227	3420	1.09
KRT2	2.75	18	0.75	0.773	13003	0.977	0.227	3419	1.09
MEI1	2.75	18	0.75	0.773	13004	0.977	0.227	3418	1.09
FASLG	2.25	12	0.75	0.773	13005	0.977	0.227	3417	1.09
NIPSNAP1	2.76	18	0.75	0.774	13006	0.977	0.226	3416	1.09
FOXQ1	2.52	15	0.75	0.774	13007	0.977	0.226	3415	1.09
FEV	2.76	18	0.75	0.774	13008	0.977	0.226	3414	1.09
EPHA7	2.76	18	0.75	0.774	13009	0.977	0.226	3413	1.09
IFNAR2	2.76	18	0.75	0.774	13010	0.976	0.226	3412	1.09
CPSF2	2.76	18	0.75	0.774	13011	0.976	0.226	3411	1.09
TTC18	2.76	18	0.75	0.774	13012	0.976	0.226	3410	1.09
SH2B3	2.76	18	0.75	0.774	13013	0.976	0.226	3409	1.09
PRKACA	2.76	18	0.75	0.774	13014	0.976	0.226	3408	1.09
KCNK7	2.76	18	0.75	0.774	13015	0.976	0.226	3407	1.09
CYSLTR2	1.95	9	0.75	0.774	13016	0.976	0.226	3406	1.09
SRRM5	2.52	15	0.75	0.774	13017	0.976	0.226	3405	1.09
PROKR2	2.77	18	0.75	0.774	13018	0.976	0.226	3404	1.09
POLE	2.77	18	0.75	0.774	13019	0.976	0.226	3403	1.09
CSNK2B	2.77	18	0.75	0.774	13020	0.976	0.226	3402	1.09
HOXC6	2.26	12	0.75	0.774	13021	0.976	0.226	3401	1.09
ABI3	2.77	18	0.75	0.774	13022	0.976	0.226	3400	1.09
NEUROD6	2.26	12	0.75	0.774	13023	0.976	0.226	3399	1.09
SPATA21	2.77	18	0.75	0.774	13024	0.976	0.226	3398	1.09
SLC35F2	2.77	18	0.75	0.774	13025	0.976	0.226	3397	1.09
UQCRC2	2.53	15	0.75	0.774	13026	0.976	0.226	3396	1.09
CDRT4	2.26	12	0.75	0.774	13027	0.976	0.226	3395	1.09
SMCHD1	2.77	18	0.75	0.775	13028	0.976	0.225	3394	1.09
EPPK1	2.78	18	0.75	0.775	13029	0.976	0.225	3393	1.09
PIGK	1.6	6	0.75	0.775	13030	0.976	0.225	3392	1.09
TEX29	2.78	18	0.75	0.775	13031	0.976	0.225	3391	1.09
JAGN1	2.78	18	0.75	0.775	13032	0.976	0.225	3390	1.09
TMEM243	2.27	12	0.75	0.775	13033	0.976	0.225	3389	1.09
ZNF517	2.54	15	0.75	0.775	13034	0.976	0.225	3388	1.09
CCDC6	2.78	18	0.75	0.775	13035	0.976	0.225	3387	1.09
SLC25A11	2.78	18	0.75	0.775	13036	0.976	0.225	3386	1.09
RNF208	2.78	18	0.76	0.775	13037	0.976	0.225	3385	1.09
SLFN14	2.78	18	0.76	0.775	13038	0.976	0.225	3384	1.09
COMMD9	2.78	18	0.76	0.775	13039	0.976	0.225	3383	1.09
ANKRD62	2.27	12	0.76	0.775	13040	0.976	0.225	3382	1.09
WDR60	2.79	18	0.76	0.775	13041	0.976	0.225	3381	1.09
FBXO17	2.79	18	0.76	0.775	13042	0.976	0.225	3380	1.09
RNF222	2.54	15	0.76	0.775	13043	0.976	0.225	3379	1.09
FIG4	2.79	18	0.76	0.775	13044	0.976	0.225	3378	1.09
OAS3	2.79	18	0.76	0.775	13045	0.976	0.225	3377	1.09
GATA1	2.79	18	0.76	0.775	13046	0.976	0.225	3376	1.09
GDF10	2.79	18	0.76	0.775	13047	0.976	0.225	3375	1.09
PLAGL1	2.55	15	0.76	0.775	13048	0.976	0.225	3374	1.09
PWP2	2.63	16	0.76	0.776	13049	0.976	0.224	3373	1.09
ZNF461	2.28	12	0.76	0.776	13050	0.976	0.224	3372	1.09
MAP7D1	2.79	18	0.76	0.776	13051	0.976	0.224	3371	1.09
C9orf131	2.79	18	0.76	0.776	13052	0.976	0.224	3370	1.09
DNMT3L	2.79	18	0.76	0.776	13053	0.976	0.224	3369	1.09
ACOT8	2.8	18	0.76	0.776	13054	0.976	0.224	3368	1.09
CPA5	2.8	18	0.76	0.776	13055	0.976	0.224	3367	1.09
ZNF230	1.62	6	0.76	0.776	13056	0.976	0.224	3366	1.09
ADCY1	2.8	18	0.76	0.776	13057	0.976	0.224	3365	1.09
MAMLD1	2.8	18	0.76	0.776	13058	0.976	0.224	3364	1.09
BCAN	2.72	17	0.76	0.776	13059	0.976	0.224	3363	1.09
ZNF106	2.8	18	0.76	0.776	13060	0.976	0.224	3362	1.09
MRP63	2.29	12	0.76	0.776	13061	0.976	0.224	3361	1.09
TTC30A	1.62	6	0.76	0.776	13062	0.976	0.224	3360	1.09
ZNF418	2.29	12	0.76	0.776	13063	0.976	0.224	3359	1.09
C19orf52	2.81	18	0.76	0.776	13064	0.976	0.224	3358	1.09
CAMK2N2	2.81	18	0.76	0.777	13065	0.976	0.223	3357	1.09
LGALS8	2.81	18	0.76	0.777	13066	0.976	0.223	3356	1.09
HIBCH	2.56	15	0.76	0.777	13067	0.976	0.223	3355	1.09
PCLO	2.81	18	0.76	0.777	13068	0.976	0.223	3354	1.09
SHC3	2.81	18	0.76	0.777	13069	0.976	0.223	3353	1.09
METAP2	2.81	18	0.76	0.777	13070	0.976	0.223	3352	1.09
HLA-DOB	2.81	18	0.76	0.777	13071	0.976	0.223	3351	1.09
EXOSC2	2.57	15	0.76	0.777	13072	0.976	0.223	3350	1.09
BPIFA1	2.81	18	0.76	0.777	13073	0.976	0.223	3349	1.09
GPR63	2.3	12	0.76	0.777	13074	0.976	0.223	3348	1.09
TAB2	2.57	15	0.76	0.777	13075	0.976	0.223	3347	1.09
OPN4	2.82	18	0.76	0.777	13076	0.976	0.223	3346	1.09
THRSP	2.3	12	0.76	0.777	13077	0.976	0.223	3345	1.09
GABRA6	2.82	18	0.76	0.777	13078	0.976	0.223	3344	1.09
KEL	2.74	17	0.76	0.777	13079	0.976	0.223	3343	1.09
EHD4	2.82	18	0.76	0.777	13080	0.976	0.223	3342	1.09
CARD11	2.82	18	0.76	0.777	13081	0.976	0.223	3341	1.09
C1R	1.63	6	0.76	0.777	13082	0.976	0.223	3340	1.09
C4orf48	2.82	18	0.76	0.777	13083	0.976	0.223	3339	1.09
PRTN3	2.58	15	0.76	0.777	13084	0.976	0.223	3338	1.09
FAM169B	2.58	15	0.76	0.778	13085	0.976	0.222	3337	1.09
TMEM63C	2.82	18	0.76	0.778	13086	0.976	0.222	3336	1.09
CHRM4	2.82	18	0.76	0.778	13087	0.976	0.222	3335	1.09
BPIFB2	2.83	18	0.76	0.778	13088	0.976	0.222	3334	1.1
GIT2	2.83	18	0.76	0.778	13089	0.976	0.222	3333	1.1
IRAK1	2.83	18	0.76	0.778	13090	0.976	0.222	3332	1.1
DNAJC16	2.83	18	0.76	0.778	13091	0.976	0.222	3331	1.1
FGF21	2.83	18	0.76	0.778	13092	0.976	0.222	3330	1.1
IGFBP4	2.83	18	0.76	0.778	13093	0.976	0.222	3329	1.1
TEX36	2.83	18	0.77	0.778	13094	0.976	0.222	3328	1.1
PHF16	2.83	18	0.77	0.778	13095	0.975	0.222	3327	1.1
FKBP7	2	9	0.77	0.778	13096	0.975	0.222	3326	1.1
XDH	2.83	18	0.77	0.778	13097	0.975	0.222	3325	1.1
MRTO4	2	9	0.77	0.778	13098	0.975	0.222	3324	1.1
SLC17A9	2.83	18	0.77	0.778	13099	0.975	0.222	3323	1.1
PRKCG	2.83	18	0.77	0.778	13100	0.975	0.222	3322	1.1
PDPN	2.31	12	0.77	0.778	13101	0.975	0.222	3321	1.1
OR4K5	1.64	6	0.77	0.778	13102	0.975	0.222	3320	1.1
IGBP1	1.64	6	0.77	0.778	13103	0.975	0.222	3319	1.1
PLCD3	2.83	18	0.77	0.778	13104	0.975	0.222	3318	1.1
HIRA	2.83	18	0.77	0.778	13105	0.975	0.222	3317	1.1
C9	2.31	12	0.77	0.778	13106	0.975	0.222	3316	1.1
ENTPD6	2.83	18	0.77	0.778	13107	0.975	0.222	3315	1.1
ACACB	2.84	18	0.77	0.778	13108	0.975	0.222	3314	1.1
KIF4B	1.64	6	0.77	0.778	13109	0.975	0.222	3313	1.1
PRDX4	2.84	18	0.77	0.778	13110	0.975	0.222	3312	1.1
C1orf192	2.59	15	0.77	0.779	13111	0.975	0.221	3311	1.1
CACNA1H	2.84	18	0.77	0.779	13112	0.975	0.221	3310	1.1
LRRC72	2.84	18	0.77	0.779	13113	0.975	0.221	3309	1.1
TPM4	1.64	6	0.77	0.779	13114	0.975	0.221	3308	1.1
HSPB3	2.59	15	0.77	0.779	13115	0.975	0.221	3307	1.1
NMT2	2.84	18	0.77	0.779	13116	0.975	0.221	3306	1.1
BUD31	2.32	12	0.77	0.779	13117	0.975	0.221	3305	1.1
WHAMM	2.85	18	0.77	0.779	13118	0.975	0.221	3304	1.1
SIAH2	2.85	18	0.77	0.779	13119	0.975	0.221	3303	1.1
GP1BB	2.51	14	0.77	0.779	13120	0.975	0.221	3302	1.1
CD72	2.85	18	0.77	0.779	13121	0.975	0.221	3301	1.1
MLYCD	2.85	18	0.77	0.779	13122	0.975	0.221	3300	1.1
RPS21	1.64	6	0.77	0.779	13123	0.975	0.221	3299	1.1
SERINC1	2.85	18	0.77	0.779	13124	0.975	0.221	3298	1.1
C19orf60	2.85	18	0.77	0.779	13125	0.975	0.221	3297	1.1
BBS10	2.85	18	0.77	0.779	13126	0.975	0.221	3296	1.1
TREM2	2.6	15	0.77	0.779	13127	0.975	0.221	3295	1.1
STXBP3	2.02	9	0.77	0.779	13128	0.975	0.221	3294	1.1
PLA2G2E	2.85	18	0.77	0.779	13129	0.975	0.221	3293	1.1
FSHB	1.65	6	0.77	0.779	13130	0.975	0.221	3292	1.1
DDX52	2.69	16	0.77	0.78	13131	0.975	0.22	3291	1.1
APC	2.86	18	0.77	0.78	13132	0.975	0.22	3290	1.1
TRMT112	2.61	15	0.77	0.78	13133	0.975	0.22	3289	1.1
TMEM211	2.61	15	0.77	0.78	13134	0.975	0.22	3288	1.1
ADAM18	2.86	18	0.77	0.78	13135	0.975	0.22	3287	1.1
ANKHD1	2.86	18	0.77	0.78	13136	0.975	0.22	3286	1.1
ABRA	2.86	18	0.77	0.78	13137	0.975	0.22	3285	1.1
SNX16	2.02	9	0.77	0.78	13138	0.975	0.22	3284	1.1
DGKB	2.86	18	0.77	0.78	13139	0.975	0.22	3283	1.1
FUK	2.87	18	0.77	0.78	13140	0.975	0.22	3282	1.1
MAP4	2.87	18	0.77	0.78	13141	0.975	0.22	3281	1.1
SAMD4B	2.87	18	0.77	0.78	13142	0.975	0.22	3280	1.1
P2RY4	2.62	15	0.77	0.78	13143	0.975	0.22	3279	1.1
HNRNPH3	2.87	18	0.77	0.78	13144	0.975	0.22	3278	1.1
PDX1	2.87	18	0.77	0.78	13145	0.975	0.22	3277	1.1
CCDC130	2.87	18	0.77	0.78	13146	0.975	0.22	3276	1.1
GRPEL2	2.03	9	0.77	0.78	13147	0.975	0.22	3275	1.1
FAM171A1	2.87	18	0.77	0.78	13148	0.975	0.22	3274	1.1
BTBD3	2.62	15	0.77	0.781	13149	0.975	0.219	3273	1.1
SAV1	2.62	15	0.77	0.781	13150	0.975	0.219	3272	1.1
IRS4	2.87	18	0.77	0.781	13151	0.975	0.219	3271	1.1
F8	2.88	18	0.77	0.781	13152	0.975	0.219	3270	1.1
SUMF2	2.88	18	0.78	0.781	13153	0.975	0.219	3269	1.1
TRMT2B	2.88	18	0.78	0.781	13154	0.975	0.219	3268	1.1
CX3CL1	2.63	15	0.78	0.781	13155	0.975	0.219	3267	1.1
FDX1L	2.88	18	0.78	0.781	13156	0.975	0.219	3266	1.1
NETO1	2.88	18	0.78	0.781	13157	0.975	0.219	3265	1.1
DMP1	2.63	15	0.78	0.781	13158	0.975	0.219	3264	1.1
WIF1	2.88	18	0.78	0.781	13159	0.975	0.219	3263	1.1
GRIK3	2.88	18	0.78	0.781	13160	0.975	0.219	3262	1.1
TRMT2A	2.88	18	0.78	0.781	13161	0.975	0.219	3261	1.1
FN3KRP	2.88	18	0.78	0.781	13162	0.975	0.219	3260	1.1
PINLYP	2.88	18	0.78	0.781	13163	0.975	0.219	3259	1.1
ZNF410	2.89	18	0.78	0.781	13164	0.975	0.219	3258	1.1
TMEM134	2.89	18	0.78	0.781	13165	0.975	0.219	3257	1.1
LMO4	2.64	15	0.78	0.781	13166	0.975	0.219	3256	1.1
TMEM217	1.67	6	0.78	0.781	13167	0.975	0.219	3255	1.1
MSANTD2	2.89	18	0.78	0.781	13168	0.975	0.219	3254	1.1
GNB4	2.89	18	0.78	0.781	13169	0.974	0.219	3253	1.1
ZSCAN20	2.89	18	0.78	0.782	13170	0.974	0.218	3252	1.1
OR4F15	2.04	9	0.78	0.782	13171	0.974	0.218	3251	1.1
EML4	2.89	18	0.78	0.782	13172	0.974	0.218	3250	1.1
TMEM53	2.89	18	0.78	0.782	13173	0.974	0.218	3249	1.1
CCDC149	2.89	18	0.78	0.782	13174	0.974	0.218	3248	1.1
LSM14A	2.89	18	0.78	0.782	13175	0.974	0.218	3247	1.1
ATP9A	2.89	18	0.78	0.782	13176	0.974	0.218	3246	1.1
TUBB1	2.89	18	0.78	0.782	13177	0.974	0.218	3245	1.1
STK16	2.64	15	0.78	0.782	13178	0.974	0.218	3244	1.1
TKTL1	2.89	18	0.78	0.782	13179	0.974	0.218	3243	1.1
RNF7	1.67	6	0.78	0.782	13180	0.974	0.218	3242	1.1
SEC16A	2.9	18	0.78	0.782	13181	0.974	0.218	3241	1.1
TM7SF3	2.9	18	0.78	0.782	13182	0.974	0.218	3240	1.11
C6orf195	2.36	12	0.78	0.782	13183	0.974	0.218	3239	1.11
KLF3	2.64	15	0.78	0.782	13184	0.974	0.218	3238	1.11
SH3D19	2.9	18	0.78	0.782	13185	0.974	0.218	3237	1.11
CD200	2.05	9	0.78	0.782	13186	0.974	0.218	3236	1.1
MAGEB16	1.68	6	0.78	0.782	13187	0.974	0.218	3235	1.1
GNAZ	2.91	18	0.78	0.783	13188	0.974	0.217	3234	1.1
ALOX5AP	2.91	18	0.78	0.783	13189	0.974	0.217	3233	1.1
AKAP14	1.68	6	0.78	0.783	13190	0.974	0.217	3232	1.1
SNRNP48	2.66	15	0.78	0.783	13191	0.974	0.217	3231	1.1
PRDM11	2.91	18	0.78	0.783	13192	0.974	0.217	3230	1.1
MAD1L1	2.91	18	0.78	0.783	13193	0.974	0.217	3229	1.1
GORASP2	2.91	18	0.78	0.783	13194	0.974	0.217	3228	1.1
YBX2	2.06	9	0.78	0.783	13195	0.974	0.217	3227	1.1
PRKCDBP	2.91	18	0.78	0.783	13196	0.974	0.217	3226	1.1
CCDC136	2.91	18	0.78	0.783	13197	0.974	0.217	3225	1.1
KLK6	2.92	18	0.78	0.783	13198	0.974	0.217	3224	1.1
MARK4	2.92	18	0.78	0.783	13199	0.974	0.217	3223	1.1
FLT3	2.92	18	0.78	0.783	13200	0.974	0.217	3222	1.1
UQCRFS1	1.68	6	0.78	0.783	13201	0.974	0.217	3221	1.11
RASSF9	2.06	9	0.78	0.783	13202	0.974	0.217	3220	1.11
LENG8	2.92	18	0.78	0.783	13203	0.974	0.217	3219	1.11
RBCK1	2.92	18	0.78	0.783	13204	0.974	0.217	3218	1.11
SPTB	2.92	18	0.78	0.784	13205	0.974	0.216	3217	1.1
YAF2	2.92	18	0.78	0.784	13206	0.975	0.216	3216	1.1
SDK1	2.92	18	0.78	0.784	13207	0.974	0.216	3215	1.1
MMGT1	2.67	15	0.78	0.784	13208	0.974	0.216	3214	1.1
PRDM1	2.93	18	0.78	0.784	13209	0.974	0.216	3213	1.11
H2AFJ	2.67	15	0.79	0.784	13210	0.974	0.216	3212	1.11
RCAN3	2.67	15	0.79	0.784	13211	0.974	0.216	3211	1.11
CDK3	2.93	18	0.79	0.784	13212	0.974	0.216	3210	1.11
GDAP1L1	2.93	18	0.79	0.784	13213	0.974	0.216	3209	1.11
PTPMT1	2.85	17	0.79	0.784	13214	0.974	0.216	3208	1.11
MYD88	2.93	18	0.79	0.784	13215	0.975	0.216	3207	1.1
CAMSAP3	2.93	18	0.79	0.784	13216	0.974	0.216	3206	1.1
PARVA	2.93	18	0.79	0.784	13217	0.974	0.216	3205	1.11
IL12A	2.68	15	0.79	0.784	13218	0.974	0.216	3204	1.11
CSNK1G2	2.94	18	0.79	0.784	13219	0.974	0.216	3203	1.11
TULP1	2.94	18	0.79	0.784	13220	0.974	0.216	3202	1.11
CYP17A1	2.94	18	0.79	0.784	13221	0.974	0.216	3201	1.11
FMO1	2.94	18	0.79	0.785	13222	0.974	0.215	3200	1.11
CDH3	2.94	18	0.79	0.785	13223	0.974	0.215	3199	1.11
ZNF776	2.68	15	0.79	0.785	13224	0.974	0.215	3198	1.11
EXOSC9	2.94	18	0.79	0.785	13225	0.974	0.215	3197	1.11
TAS1R1	2.94	18	0.79	0.785	13226	0.974	0.215	3196	1.11
GALNT16	2.94	18	0.79	0.785	13227	0.974	0.215	3195	1.11
B4GALT7	2.94	18	0.79	0.785	13228	0.974	0.215	3194	1.11
DNAJC2	2.94	18	0.79	0.785	13229	0.974	0.215	3193	1.11
TMPRSS3	2.94	18	0.79	0.785	13230	0.974	0.215	3192	1.11
NEDD1	2.95	18	0.79	0.785	13231	0.974	0.215	3191	1.11
DCAF12	2.95	18	0.79	0.785	13232	0.974	0.215	3190	1.11
CD28	2.95	18	0.79	0.785	13233	0.974	0.215	3189	1.11
AHI1	2.95	18	0.79	0.785	13234	0.974	0.215	3188	1.11
C16orf54	2.41	12	0.79	0.785	13235	0.974	0.215	3187	1.11
LIN52	2.41	12	0.79	0.785	13236	0.974	0.215	3186	1.11
PTGDR2	2.69	15	0.79	0.785	13237	0.974	0.215	3185	1.11
MYPOP	2.95	18	0.79	0.785	13238	0.974	0.215	3184	1.11
HSPB9	2.69	15	0.79	0.785	13239	0.974	0.215	3183	1.11
FAM45A	1.7	6	0.79	0.785	13240	0.974	0.215	3182	1.11
DYNLL1	2.09	9	0.79	0.785	13241	0.974	0.215	3181	1.11
IMPACT	1.71	6	0.79	0.785	13242	0.974	0.215	3180	1.11
C3orf62	2.41	12	0.79	0.785	13243	0.974	0.215	3179	1.11
PDIA5	2.95	18	0.79	0.786	13244	0.974	0.214	3178	1.11
CATSPER4	2.96	18	0.79	0.786	13245	0.974	0.214	3177	1.11
MOB3B	2.96	18	0.79	0.786	13246	0.974	0.214	3176	1.11
DVL2	2.96	18	0.79	0.786	13247	0.974	0.214	3175	1.11
ACOT2	1.71	6	0.79	0.786	13248	0.974	0.214	3174	1.11
TMPO	2.96	18	0.79	0.786	13249	0.974	0.214	3173	1.11
TMEM101	2.96	18	0.79	0.786	13250	0.974	0.214	3172	1.11
BCORL1	2.96	18	0.79	0.786	13251	0.974	0.214	3171	1.11
SHBG	2.96	18	0.79	0.786	13252	0.974	0.214	3170	1.11
LMX1B	2.96	18	0.79	0.786	13253	0.974	0.214	3169	1.11
MAS1L	2.42	12	0.79	0.786	13254	0.974	0.214	3168	1.11
SYAP1	2.97	18	0.79	0.786	13255	0.974	0.214	3167	1.11
EPHX4	2.97	18	0.79	0.786	13256	0.974	0.214	3166	1.11
CC2D1B	2.97	18	0.79	0.786	13257	0.974	0.214	3165	1.11
ZCCHC24	2.97	18	0.79	0.786	13258	0.974	0.214	3164	1.11
RCL1	2.97	18	0.79	0.786	13259	0.974	0.214	3163	1.11
TRIM16	2.1	9	0.79	0.786	13260	0.974	0.214	3162	1.11
RFC2	2.52	13	0.79	0.786	13261	0.974	0.214	3161	1.11
CRYM	2.97	18	0.79	0.787	13262	0.974	0.213	3160	1.11
HSD17B6	2.97	18	0.8	0.787	13263	0.974	0.213	3159	1.11
FGFR3	2.97	18	0.8	0.787	13264	0.974	0.213	3158	1.11
SCD5	2.97	18	0.8	0.787	13265	0.974	0.213	3157	1.11
S100A8	1.72	6	0.8	0.787	13266	0.974	0.213	3156	1.11
PICALM	2.98	18	0.8	0.787	13267	0.974	0.213	3155	1.11
FOS	2.98	18	0.8	0.787	13268	0.974	0.213	3154	1.11
RBM38	2.98	18	0.8	0.787	13269	0.974	0.213	3153	1.11
CILP2	2.98	18	0.8	0.787	13270	0.974	0.213	3152	1.11
RAB11B	2.72	15	0.8	0.787	13271	0.974	0.213	3151	1.11
NME9	2.98	18	0.8	0.787	13272	0.974	0.213	3150	1.11
DHX9	2.22	10	0.8	0.787	13273	0.974	0.213	3149	1.11
KIAA1467	2.98	18	0.8	0.787	13274	0.974	0.213	3148	1.11
RP9	2.11	9	0.8	0.787	13275	0.974	0.213	3147	1.11
LYPD3	2.98	18	0.8	0.787	13276	0.974	0.213	3146	1.11
FGFBP2	2.44	12	0.8	0.787	13277	0.974	0.213	3145	1.11
MROH2B	2.98	18	0.8	0.787	13278	0.974	0.213	3144	1.11
OTUD6A	2.72	15	0.8	0.787	13279	0.973	0.213	3143	1.11
BPIFB1	2.99	18	0.8	0.787	13280	0.974	0.213	3142	1.11
GRIN1	2.99	18	0.8	0.788	13281	0.974	0.212	3141	1.11
C4orf3	2.99	18	0.8	0.788	13282	0.974	0.212	3140	1.11
PLS1	2.99	18	0.8	0.788	13283	0.974	0.212	3139	1.11
GOSR1	2.99	18	0.8	0.788	13284	0.974	0.212	3138	1.11
GRIA1	3	18	0.8	0.788	13285	0.974	0.212	3137	1.11
CCDC40	3	18	0.8	0.788	13286	0.974	0.212	3136	1.11
FAM213A	2.12	9	0.8	0.788	13287	0.974	0.212	3135	1.11
LTC4S	2.74	15	0.8	0.788	13288	0.974	0.212	3134	1.11
OR5A2	2.12	9	0.8	0.788	13289	0.974	0.212	3133	1.11
NEUROG2	3	18	0.8	0.788	13290	0.974	0.212	3132	1.11
TFAP2A	3	18	0.8	0.788	13291	0.974	0.212	3131	1.11
PLEKHG4B	3	18	0.8	0.788	13292	0.974	0.212	3130	1.11
SRF	3	18	0.8	0.788	13293	0.974	0.212	3129	1.11
RBM44	2.45	12	0.8	0.788	13294	0.974	0.212	3128	1.11
WBSCR22	2.74	15	0.8	0.788	13295	0.974	0.212	3127	1.11
ING5	3	18	0.8	0.788	13296	0.974	0.212	3126	1.11
FAM46D	1.73	6	0.8	0.788	13297	0.974	0.212	3125	1.11
RSBN1L	3	18	0.8	0.788	13298	0.974	0.212	3124	1.11
ACSL6	3	18	0.8	0.788	13299	0.973	0.212	3123	1.11
CYB5R3	3	18	0.8	0.788	13300	0.973	0.212	3122	1.11
HINFP	3	18	0.8	0.788	13301	0.973	0.212	3121	1.11
C3orf30	2.75	15	0.8	0.789	13302	0.974	0.211	3120	1.11
TMEM222	3.01	18	0.8	0.789	13303	0.974	0.211	3119	1.11
SLC30A10	3.01	18	0.8	0.789	13304	0.974	0.211	3118	1.11
OBSCN	3.01	18	0.8	0.789	13305	0.974	0.211	3117	1.11
RACGAP1	1.88	7	0.8	0.789	13306	0.974	0.211	3116	1.11
DRP2	3.01	18	0.8	0.789	13307	0.974	0.211	3115	1.11
ELF2	2.75	15	0.8	0.789	13308	0.974	0.211	3114	1.11
MED22	3.02	18	0.8	0.789	13309	0.974	0.211	3113	1.11
NET1	3.02	18	0.8	0.789	13310	0.974	0.211	3112	1.11
MALT1	2.46	12	0.8	0.789	13311	0.974	0.211	3111	1.11
SUPT7L	3.02	18	0.8	0.789	13312	0.974	0.211	3110	1.11
GJC3	2.76	15	0.8	0.789	13313	0.974	0.211	3109	1.11
SLC6A17	3.02	18	0.8	0.789	13314	0.974	0.211	3108	1.11
TRH	3.02	18	0.8	0.789	13315	0.974	0.211	3107	1.11
ATP13A2	3.02	18	0.8	0.79	13316	0.974	0.21	3106	1.11
PLCB3	3.03	18	0.81	0.79	13317	0.974	0.21	3105	1.11
MRGBP	3.03	18	0.81	0.79	13318	0.974	0.21	3104	1.11
KIF17	3.03	18	0.81	0.79	13319	0.974	0.21	3103	1.11
C1orf74	2.76	15	0.81	0.79	13320	0.974	0.21	3102	1.11
FGF22	3.03	18	0.81	0.79	13321	0.974	0.21	3101	1.11
STMN3	2.76	15	0.81	0.79	13322	0.974	0.21	3100	1.11
CDK15	3.03	18	0.81	0.79	13323	0.974	0.21	3099	1.11
BIK	2.47	12	0.81	0.79	13324	0.974	0.21	3098	1.11
GPX3	3.03	18	0.81	0.79	13325	0.974	0.21	3097	1.11
FAM149A	3.03	18	0.81	0.79	13326	0.974	0.21	3096	1.11
PIM3	3.04	18	0.81	0.79	13327	0.974	0.21	3095	1.11
CHMP1B	2.77	15	0.81	0.79	13328	0.974	0.21	3094	1.11
SPACA3	2.77	15	0.81	0.79	13329	0.974	0.21	3093	1.11
CHRNA5	2.68	14	0.81	0.79	13330	0.974	0.21	3092	1.11
CLCC1	3.04	18	0.81	0.79	13331	0.974	0.21	3091	1.11
BARHL1	3.04	18	0.81	0.791	13332	0.974	0.209	3090	1.11
KLF8	3.04	18	0.81	0.791	13333	0.974	0.209	3089	1.11
TULP2	3.04	18	0.81	0.791	13334	0.974	0.209	3088	1.11
AGBL3	3.04	18	0.81	0.791	13335	0.974	0.209	3087	1.11
ADD3	2.49	12	0.81	0.791	13336	0.974	0.209	3086	1.11
THRB	3.04	18	0.81	0.791	13337	0.974	0.209	3085	1.11
DMC1	3.04	18	0.81	0.791	13338	0.974	0.209	3084	1.11
PANK3	2.15	9	0.81	0.791	13339	0.974	0.209	3083	1.11
ABLIM2	3.05	18	0.81	0.791	13340	0.974	0.209	3082	1.11
RAB38	3.05	18	0.81	0.791	13341	0.974	0.209	3081	1.11
SUMO3	3.05	18	0.81	0.791	13342	0.974	0.209	3080	1.11
SRA1	3.05	18	0.81	0.791	13343	0.974	0.209	3079	1.11
TP53BP1	3.05	18	0.81	0.791	13344	0.974	0.209	3078	1.11
HBM	2.16	9	0.81	0.791	13345	0.974	0.209	3077	1.11
SERPINB7	3.05	18	0.81	0.791	13346	0.974	0.209	3076	1.11
SIKE1	2.79	15	0.81	0.791	13347	0.974	0.209	3075	1.11
CENPB	3.06	18	0.81	0.791	13348	0.974	0.209	3074	1.11
CD163L1	3.06	18	0.81	0.791	13349	0.974	0.209	3073	1.11
ZNF227	2.79	15	0.81	0.792	13350	0.974	0.208	3072	1.11
ASCL3	2.5	12	0.81	0.792	13351	0.974	0.208	3071	1.11
OR51B5	2.5	12	0.81	0.792	13352	0.974	0.208	3070	1.11
RAI1	3.06	18	0.81	0.792	13353	0.974	0.208	3069	1.11
EVA1A	2.79	15	0.81	0.792	13354	0.974	0.208	3068	1.11
SMURF1	3.06	18	0.81	0.792	13355	0.974	0.208	3067	1.11
HMX1	3.06	18	0.81	0.792	13356	0.973	0.208	3066	1.12
GUCY2D	3.06	18	0.81	0.792	13357	0.973	0.208	3065	1.12
ATP2A2	3.06	18	0.81	0.792	13358	0.973	0.208	3064	1.12
TDRD7	3.06	18	0.81	0.792	13359	0.973	0.208	3063	1.12
ZFP14	1.77	6	0.81	0.792	13360	0.973	0.208	3062	1.12
COG6	3.06	18	0.81	0.792	13361	0.973	0.208	3061	1.12
SEPT12	3.06	18	0.81	0.792	13362	0.973	0.208	3060	1.12
MGEA5	3.06	18	0.81	0.792	13363	0.973	0.208	3059	1.12
APH1A	3.06	18	0.81	0.792	13364	0.973	0.208	3058	1.12
TP53I11	3.07	18	0.81	0.792	13365	0.973	0.208	3057	1.12
TMEM123	2.17	9	0.81	0.792	13366	0.973	0.208	3056	1.12
LRRC24	3.07	18	0.81	0.792	13367	0.973	0.208	3055	1.12
C1orf138	1.77	6	0.81	0.792	13368	0.973	0.208	3054	1.12
SLC11A1	3.07	18	0.81	0.792	13369	0.973	0.208	3053	1.12
MTNR1A	3.07	18	0.81	0.792	13370	0.973	0.208	3052	1.12
DACT3	3.07	18	0.81	0.792	13371	0.973	0.208	3051	1.12
METTL23	1.77	6	0.82	0.792	13372	0.973	0.208	3050	1.12
DCAF4L2	2.81	15	0.82	0.793	13373	0.973	0.207	3049	1.12
PRKAR1A	3.08	18	0.82	0.793	13374	0.973	0.207	3048	1.12
GAP43	2.51	12	0.82	0.793	13375	0.973	0.207	3047	1.12
WNT3	3.08	18	0.82	0.793	13376	0.973	0.207	3046	1.12
TEX30	1.78	6	0.82	0.793	13377	0.973	0.207	3045	1.12
LINGO1	3.08	18	0.82	0.793	13378	0.973	0.207	3044	1.12
WWC1	3.08	18	0.82	0.793	13379	0.973	0.207	3043	1.12
SKA1	2.18	9	0.82	0.793	13380	0.973	0.207	3042	1.12
ARHGAP11A	2.18	9	0.82	0.793	13381	0.973	0.207	3041	1.12
CBR1	3.08	18	0.82	0.793	13382	0.973	0.207	3040	1.12
NACC1	3.08	18	0.82	0.793	13383	0.973	0.207	3039	1.12
MOSPD1	2.52	12	0.82	0.793	13384	0.973	0.207	3038	1.12
NAPEPLD	3.09	18	0.82	0.793	13385	0.973	0.207	3037	1.12
PHYHIPL	2.82	15	0.82	0.793	13386	0.973	0.207	3036	1.12
MFRP	3.09	18	0.82	0.793	13387	0.973	0.207	3035	1.12
EXOC3L2	3.09	18	0.82	0.793	13388	0.973	0.207	3034	1.12
SLCO2A1	3.09	18	0.82	0.794	13389	0.973	0.206	3033	1.12
FAM65A	3.09	18	0.82	0.794	13390	0.973	0.206	3032	1.12
MUTYH	2.91	16	0.82	0.794	13391	0.973	0.206	3031	1.12
AP3S2	3.09	18	0.82	0.794	13392	0.973	0.206	3030	1.12
PSPN	2.19	9	0.82	0.794	13393	0.973	0.206	3029	1.12
CORIN	3.09	18	0.82	0.794	13394	0.973	0.206	3028	1.12
CEACAM5	2.53	12	0.82	0.794	13395	0.973	0.206	3027	1.12
PHB2	2.42	11	0.82	0.794	13396	0.973	0.206	3026	1.12
MAP4K4	3.1	18	0.82	0.794	13397	0.973	0.206	3025	1.12
SLC39A3	3.1	18	0.82	0.794	13398	0.973	0.206	3024	1.12
BLMH	3.1	18	0.82	0.794	13399	0.973	0.206	3023	1.12
NDFIP2	3.1	18	0.82	0.794	13400	0.973	0.206	3022	1.12
APOM	3.1	18	0.82	0.794	13401	0.973	0.206	3021	1.12
TMEM239	2.83	15	0.82	0.794	13402	0.973	0.206	3020	1.12
PSPH	2.53	12	0.82	0.794	13403	0.973	0.206	3019	1.12
C1orf174	2.83	15	0.82	0.794	13404	0.973	0.206	3018	1.12
GGA2	3.1	18	0.82	0.794	13405	0.973	0.206	3017	1.12
THRAP3	3.1	18	0.82	0.794	13406	0.973	0.206	3016	1.12
MAPK14	2.54	12	0.82	0.794	13407	0.973	0.206	3015	1.12
SLC22A16	3.11	18	0.82	0.795	13408	0.973	0.205	3014	1.12
SLTM	3.11	18	0.82	0.795	13409	0.973	0.205	3013	1.12
GSG1	3.11	18	0.82	0.795	13410	0.973	0.205	3012	1.12
MFSD6	3.11	18	0.82	0.795	13411	0.973	0.205	3011	1.12
DKK3	3.11	18	0.82	0.795	13412	0.973	0.205	3010	1.12
UBE2E2	3.11	18	0.82	0.795	13413	0.973	0.205	3009	1.12
CNBD1	2.2	9	0.82	0.795	13414	0.973	0.205	3008	1.12
REEP4	3.11	18	0.82	0.795	13415	0.973	0.205	3007	1.12
TMBIM4	3.11	18	0.82	0.795	13416	0.973	0.205	3006	1.12
C1QB	3.12	18	0.82	0.795	13417	0.973	0.205	3005	1.12
PPP4R4	3.12	18	0.82	0.795	13418	0.973	0.205	3004	1.12
CHMP3	2.54	12	0.82	0.795	13419	0.973	0.205	3003	1.12
TERF2IP	3.12	18	0.82	0.795	13420	0.973	0.205	3002	1.12
OR2V1	2.55	12	0.82	0.795	13421	0.973	0.205	3001	1.12
SGIP1	3.12	18	0.82	0.795	13422	0.973	0.205	3000	1.12
GPR128	3.12	18	0.82	0.795	13423	0.973	0.205	2999	1.12
CCDC101	2.85	15	0.82	0.795	13424	0.973	0.205	2998	1.12
UBE3C	3.12	18	0.82	0.795	13425	0.973	0.205	2997	1.12
GNRH1	2.55	12	0.83	0.795	13426	0.973	0.205	2996	1.12
FNDC7	3.12	18	0.83	0.795	13427	0.973	0.205	2995	1.12
THSD7A	3.12	18	0.83	0.795	13428	0.973	0.205	2994	1.12
PRDM15	3.12	18	0.83	0.795	13429	0.973	0.205	2993	1.12
C19orf68	3.12	18	0.83	0.796	13430	0.973	0.204	2992	1.12
ELOVL6	2.85	15	0.83	0.796	13431	0.973	0.204	2991	1.12
HLX	3.13	18	0.83	0.796	13432	0.973	0.204	2990	1.12
ALLC	3.13	18	0.83	0.796	13433	0.973	0.204	2989	1.12
TNRC6B	3.13	18	0.83	0.796	13434	0.973	0.204	2988	1.12
HSPA14	3.13	18	0.83	0.796	13435	0.973	0.204	2987	1.12
XRCC6BP1	2.56	12	0.83	0.796	13436	0.973	0.204	2986	1.12
THBD	2.86	15	0.83	0.796	13437	0.973	0.204	2985	1.12
GABRR1	3.13	18	0.83	0.796	13438	0.973	0.204	2984	1.12
PSORS1C2	2.86	15	0.83	0.796	13439	0.973	0.204	2983	1.12
WSCD2	3.13	18	0.83	0.796	13440	0.973	0.204	2982	1.12
POLM	3.13	18	0.83	0.796	13441	0.973	0.204	2981	1.12
IRAK1BP1	2.86	15	0.83	0.796	13442	0.973	0.204	2980	1.12
SH3RF1	3.14	18	0.83	0.796	13443	0.973	0.204	2979	1.12
PLXNA1	3.14	18	0.83	0.796	13444	0.973	0.204	2978	1.12
KCNE1L	2.56	12	0.83	0.796	13445	0.973	0.204	2977	1.12
GKN1	2.22	9	0.83	0.796	13446	0.972	0.204	2976	1.12
MDM1	3.14	18	0.83	0.796	13447	0.972	0.204	2975	1.12
KCNE4	2.87	15	0.83	0.796	13448	0.973	0.204	2974	1.12
FCHSD2	2.87	15	0.83	0.796	13449	0.973	0.204	2973	1.12
DCAF4	3.14	18	0.83	0.797	13450	0.972	0.203	2972	1.12
GATSL3	3.14	18	0.83	0.797	13451	0.973	0.203	2971	1.12
TP53BP2	3.14	18	0.83	0.797	13452	0.973	0.203	2970	1.12
PDE1C	3.15	18	0.83	0.797	13453	0.973	0.203	2969	1.12
C11orf52	3.15	18	0.83	0.797	13454	0.973	0.203	2968	1.12
GCC2	3.15	18	0.83	0.797	13455	0.973	0.203	2967	1.12
SMIM20	1.82	6	0.83	0.797	13456	0.973	0.203	2966	1.12
ACAP3	3.15	18	0.83	0.797	13457	0.973	0.203	2965	1.12
MRGPRD	3.16	18	0.83	0.797	13458	0.973	0.203	2964	1.12
C9orf78	2.58	12	0.83	0.797	13459	0.973	0.203	2963	1.12
DUOX1	3.16	18	0.83	0.797	13460	0.973	0.203	2962	1.12
LGMN	3.16	18	0.83	0.798	13461	0.973	0.202	2961	1.12
GOLIM4	3.16	18	0.83	0.798	13462	0.973	0.202	2960	1.12
C16orf55	2.89	15	0.83	0.798	13463	0.973	0.202	2959	1.12
MYCT1	2.89	15	0.83	0.798	13464	0.973	0.202	2958	1.12
PER1	3.16	18	0.83	0.798	13465	0.973	0.202	2957	1.12
ACAN	3.16	18	0.83	0.798	13466	0.973	0.202	2956	1.12
TNFRSF14	3.17	18	0.83	0.798	13467	0.973	0.202	2955	1.12
RPS27	1.83	6	0.83	0.798	13468	0.973	0.202	2954	1.12
C1orf27	2.59	12	0.83	0.798	13469	0.973	0.202	2953	1.12
EFR3B	3.17	18	0.83	0.798	13470	0.973	0.202	2952	1.12
GAPDHS	3.17	18	0.83	0.798	13471	0.973	0.202	2951	1.12
UNC93B1	3.17	18	0.83	0.798	13472	0.973	0.202	2950	1.12
YARS2	3.17	18	0.84	0.798	13473	0.973	0.202	2949	1.12
ADAM15	3.17	18	0.84	0.798	13474	0.973	0.202	2948	1.12
SS18	3.17	18	0.84	0.798	13475	0.973	0.202	2947	1.12
CDH17	3.17	18	0.84	0.798	13476	0.973	0.202	2946	1.12
TBC1D20	3.17	18	0.84	0.798	13477	0.973	0.202	2945	1.12
ARC	3.18	18	0.84	0.799	13478	0.973	0.201	2944	1.12
C2orf70	3.18	18	0.84	0.799	13479	0.973	0.201	2943	1.12
MAGEF1	2.6	12	0.84	0.799	13480	0.973	0.201	2942	1.12
LY6H	2.9	15	0.84	0.799	13481	0.973	0.201	2941	1.12
ORAI2	3.18	18	0.84	0.799	13482	0.973	0.201	2940	1.12
ACN9	2.25	9	0.84	0.799	13483	0.973	0.201	2939	1.12
FAM212A	3.18	18	0.84	0.799	13484	0.973	0.201	2938	1.12
GALNT11	3.18	18	0.84	0.799	13485	0.973	0.201	2937	1.12
DAB2	3.19	18	0.84	0.799	13486	0.973	0.201	2936	1.12
DAXX	3.19	18	0.84	0.799	13487	0.973	0.201	2935	1.12
PCMTD2	3.19	18	0.84	0.799	13488	0.973	0.201	2934	1.12
CNN3	3.19	18	0.84	0.799	13489	0.973	0.201	2933	1.12
ASPG	3.19	18	0.84	0.799	13490	0.973	0.201	2932	1.12
STX17	2.25	9	0.84	0.799	13491	0.973	0.201	2931	1.12
FAP	3.19	18	0.84	0.799	13492	0.973	0.201	2930	1.13
CRHR2	3.19	18	0.84	0.799	13493	0.973	0.201	2929	1.13
AFM	2.26	9	0.84	0.799	13494	0.973	0.201	2928	1.13
ZNF282	3.19	18	0.84	0.799	13495	0.973	0.201	2927	1.13
TGFB2	3.19	18	0.84	0.799	13496	0.973	0.201	2926	1.13
SMCO2	2.61	12	0.84	0.799	13497	0.973	0.201	2925	1.13
SAMD1	3.19	18	0.84	0.799	13498	0.973	0.201	2924	1.13
WDPCP	3.19	18	0.84	0.799	13499	0.972	0.201	2923	1.13
DCAF4L1	2.61	12	0.84	0.799	13500	0.972	0.201	2922	1.13
MTMR2	3.19	18	0.84	0.799	13501	0.972	0.201	2921	1.13
DMRTB1	3.19	18	0.84	0.799	13502	0.972	0.201	2920	1.13
HOXA1	3.19	18	0.84	0.799	13503	0.972	0.201	2919	1.13
EIF4A3	3.19	18	0.84	0.8	13504	0.972	0.2	2918	1.13
C11orf70	2.26	9	0.84	0.8	13505	0.972	0.2	2917	1.13
ADAMTS19	3.2	18	0.84	0.8	13506	0.972	0.2	2916	1.13
EXOSC3	2.61	12	0.84	0.8	13507	0.972	0.2	2915	1.13
ICAM2	3.2	18	0.84	0.8	13508	0.972	0.2	2914	1.13
GAS2L2	3.2	18	0.84	0.8	13509	0.972	0.2	2913	1.13
GPR153	3.2	18	0.84	0.8	13510	0.972	0.2	2912	1.13
EID2B	2.92	15	0.84	0.8	13511	0.972	0.2	2911	1.13
RPS6KA5	3.2	18	0.84	0.8	13512	0.972	0.2	2910	1.13
IL7	2.27	9	0.84	0.8	13513	0.972	0.2	2909	1.13
NAT16	3.21	18	0.84	0.8	13514	0.972	0.2	2908	1.13
PI16	3.21	18	0.84	0.8	13515	0.972	0.2	2907	1.13
CYP2S1	3.21	18	0.84	0.8	13516	0.972	0.2	2906	1.13
ADORA2A	3.21	18	0.84	0.8	13517	0.972	0.2	2905	1.13
DOCK4	3.21	18	0.84	0.8	13518	0.972	0.2	2904	1.13
GFOD1	3.12	17	0.84	0.8	13519	0.972	0.2	2903	1.13
LDLRAD4	3.22	18	0.84	0.801	13520	0.973	0.199	2902	1.13
DDA1	2.63	12	0.84	0.801	13521	0.973	0.199	2901	1.13
ACTA2	3.22	18	0.84	0.801	13522	0.973	0.199	2900	1.13
EFCAB7	2.63	12	0.84	0.801	13523	0.973	0.199	2899	1.13
FADD	3.22	18	0.85	0.801	13524	0.973	0.199	2898	1.13
KIFAP3	3.22	18	0.85	0.801	13525	0.973	0.199	2897	1.13
NCOR2	3.22	18	0.85	0.801	13526	0.972	0.199	2896	1.13
CPVL	2.94	15	0.85	0.801	13527	0.973	0.199	2895	1.13
CELF4	3.23	18	0.85	0.801	13528	0.973	0.199	2894	1.13
C2CD4D	2.95	15	0.85	0.802	13529	0.973	0.198	2893	1.13
C2orf61	3.23	18	0.85	0.802	13530	0.973	0.198	2892	1.13
NPAS1	3.23	18	0.85	0.802	13531	0.973	0.198	2891	1.13
FBRS	3.23	18	0.85	0.802	13532	0.973	0.198	2890	1.13
TIAM2	3.23	18	0.85	0.802	13533	0.973	0.198	2889	1.13
SI	3.23	18	0.85	0.802	13534	0.973	0.198	2888	1.13
FOXC2	2.95	15	0.85	0.802	13535	0.973	0.198	2887	1.13
GOT1	3.23	18	0.85	0.802	13536	0.973	0.198	2886	1.13
PRODH	3.23	18	0.85	0.802	13537	0.973	0.198	2885	1.13
LY6G6F	3.23	18	0.85	0.802	13538	0.973	0.198	2884	1.13
SNX8	3.24	18	0.85	0.802	13539	0.973	0.198	2883	1.13
BST1	3.24	18	0.85	0.802	13540	0.973	0.198	2882	1.13
CCL18	2.29	9	0.85	0.802	13541	0.973	0.198	2881	1.13
NOBOX	3.24	18	0.85	0.802	13542	0.973	0.198	2880	1.13
POU2AF1	3.24	18	0.85	0.802	13543	0.973	0.198	2879	1.13
KRT83	1.87	6	0.85	0.802	13544	0.973	0.198	2878	1.13
RGL1	3.24	18	0.85	0.802	13545	0.973	0.198	2877	1.13
HHATL	3.15	17	0.85	0.802	13546	0.973	0.198	2876	1.13
GJD3	3.24	18	0.85	0.802	13547	0.973	0.198	2875	1.13
HIPK2	3.25	18	0.85	0.802	13548	0.973	0.198	2874	1.13
MRPS27	3.15	17	0.85	0.802	13549	0.973	0.198	2873	1.13
ERO1LB	3.25	18	0.85	0.803	13550	0.973	0.197	2872	1.13
ICAM5	3.25	18	0.85	0.803	13551	0.973	0.197	2871	1.13
BTN3A3	2.3	9	0.85	0.803	13552	0.973	0.197	2870	1.13
C1orf122	2.96	15	0.85	0.803	13553	0.972	0.197	2869	1.13
CRH	2.65	12	0.85	0.803	13554	0.972	0.197	2868	1.13
POLR3F	2.97	15	0.85	0.803	13555	0.972	0.197	2867	1.13
SLC7A6	3.25	18	0.85	0.803	13556	0.972	0.197	2866	1.13
CELF5	3.25	18	0.85	0.803	13557	0.972	0.197	2865	1.13
SHROOM1	3.25	18	0.85	0.803	13558	0.972	0.197	2864	1.13
ELL3	3.25	18	0.85	0.803	13559	0.972	0.197	2863	1.13
KRT37	2.3	9	0.85	0.803	13560	0.972	0.197	2862	1.13
C19orf67	3.26	18	0.85	0.803	13561	0.973	0.197	2861	1.13
ONECUT2	3.26	18	0.85	0.803	13562	0.972	0.197	2860	1.13
ARSB	3.26	18	0.85	0.803	13563	0.973	0.197	2859	1.13
ZCCHC8	3.26	18	0.85	0.803	13564	0.973	0.197	2858	1.13
ZDHHC2	2.98	15	0.85	0.803	13565	0.972	0.197	2857	1.13
WNT5B	3.26	18	0.85	0.803	13566	0.972	0.197	2856	1.13
CDH8	3.26	18	0.85	0.803	13567	0.972	0.197	2855	1.13
TCTN3	3.26	18	0.85	0.803	13568	0.972	0.197	2854	1.13
TBC1D17	3.26	18	0.85	0.803	13569	0.972	0.197	2853	1.13
FAM154A	3.26	18	0.85	0.803	13570	0.972	0.197	2852	1.13
GABPB1	3.26	18	0.85	0.803	13571	0.972	0.197	2851	1.13
SLCO1C1	3.27	18	0.85	0.804	13572	0.972	0.196	2850	1.13
ABHD14B	3.27	18	0.86	0.804	13573	0.973	0.196	2849	1.13
GSK3A	3.27	18	0.86	0.804	13574	0.973	0.196	2848	1.13
ZNRF3	3.27	18	0.86	0.804	13575	0.973	0.196	2847	1.13
PLA2G16	3.27	18	0.86	0.804	13576	0.973	0.196	2846	1.13
CLPX	3.27	18	0.86	0.804	13577	0.973	0.196	2845	1.13
SPATA6	3.27	18	0.86	0.804	13578	0.972	0.196	2844	1.13
EPN2	3.27	18	0.86	0.804	13579	0.972	0.196	2843	1.13
HIGD2B	2.32	9	0.86	0.804	13580	0.972	0.196	2842	1.13
SRRM1	3.28	18	0.86	0.804	13581	0.972	0.196	2841	1.13
NCF4	3.28	18	0.86	0.804	13582	0.972	0.196	2840	1.13
EPHA1	3.28	18	0.86	0.804	13583	0.972	0.196	2839	1.13
ARRB1	3.28	18	0.86	0.804	13584	0.972	0.196	2838	1.13
MRPL15	2.99	15	0.86	0.804	13585	0.972	0.196	2837	1.13
CALR3	3.28	18	0.86	0.804	13586	0.972	0.196	2836	1.13
GPR125	3.19	17	0.86	0.805	13587	0.972	0.195	2835	1.13
SEL1L3	3.28	18	0.86	0.805	13588	0.972	0.195	2834	1.13
HAUS5	3.28	18	0.86	0.805	13589	0.972	0.195	2833	1.13
KAT5	3.1	16	0.86	0.805	13590	0.972	0.195	2832	1.13
RWDD3	2.68	12	0.86	0.805	13591	0.972	0.195	2831	1.13
NAV1	3.29	18	0.86	0.805	13592	0.972	0.195	2830	1.13
RAB12	2.69	12	0.86	0.805	13593	0.972	0.195	2829	1.13
KLC2	3.29	18	0.86	0.805	13594	0.972	0.195	2828	1.13
GDNF	3.29	18	0.86	0.805	13595	0.972	0.195	2827	1.13
NPFFR1	3.29	18	0.86	0.805	13596	0.972	0.195	2826	1.13
BMP7	3.29	18	0.86	0.805	13597	0.972	0.195	2825	1.13
DIO3	3.29	18	0.86	0.805	13598	0.972	0.195	2824	1.13
MTFR2	2.69	12	0.86	0.805	13599	0.972	0.195	2823	1.13
PWWP2B	3.01	15	0.86	0.805	13600	0.972	0.195	2822	1.13
PDDC1	3.29	18	0.86	0.805	13601	0.972	0.195	2821	1.13
PIK3CG	3.3	18	0.86	0.805	13602	0.972	0.195	2820	1.13
SCNN1G	3.3	18	0.86	0.806	13603	0.972	0.194	2819	1.13
NDUFS6	3.01	15	0.86	0.806	13604	0.972	0.194	2818	1.13
INCA1	3.31	18	0.86	0.806	13605	0.973	0.194	2817	1.13
REG4	3.02	15	0.86	0.806	13606	0.973	0.194	2816	1.13
ICAM3	3.31	18	0.86	0.806	13607	0.973	0.194	2815	1.13
PPP1R3G	3.31	18	0.86	0.806	13608	0.973	0.194	2814	1.13
AP1M1	3.31	18	0.86	0.806	13609	0.973	0.194	2813	1.13
CCBL1	3.31	18	0.86	0.806	13610	0.973	0.194	2812	1.13
CPSF3L	3.31	18	0.86	0.806	13611	0.973	0.194	2811	1.13
HMGA2	3.31	18	0.86	0.806	13612	0.973	0.194	2810	1.13
LRRC17	3.02	15	0.86	0.806	13613	0.973	0.194	2809	1.13
SDC1	3.31	18	0.86	0.806	13614	0.973	0.194	2808	1.13
THAP3	3.03	15	0.86	0.806	13615	0.973	0.194	2807	1.13
GBA	2.71	12	0.86	0.806	13616	0.973	0.194	2806	1.13
CLLU1OS	1.91	6	0.86	0.806	13617	0.972	0.194	2805	1.13
TAS2R1	2.35	9	0.87	0.807	13618	0.973	0.193	2804	1.13
FAXC	3.32	18	0.87	0.807	13619	0.973	0.193	2803	1.13
DDX18	2.93	14	0.87	0.807	13620	0.973	0.193	2802	1.13
GDAP1	3.32	18	0.87	0.807	13621	0.973	0.193	2801	1.13
ANGPT2	3.03	15	0.87	0.807	13622	0.973	0.193	2800	1.13
WISP1	3.32	18	0.87	0.807	13623	0.973	0.193	2799	1.13
KRTAP3-1	2.35	9	0.87	0.807	13624	0.973	0.193	2798	1.13
VPS72	3.32	18	0.87	0.807	13625	0.973	0.193	2797	1.13
OR2H1	1.92	6	0.87	0.807	13626	0.972	0.193	2796	1.13
TRAPPC6A	3.33	18	0.87	0.807	13627	0.972	0.193	2795	1.13
BTRC	3.33	18	0.87	0.807	13628	0.972	0.193	2794	1.13
ERCC3	3.23	17	0.87	0.807	13629	0.972	0.193	2793	1.13
DNAJB6	2.35	9	0.87	0.807	13630	0.972	0.193	2792	1.13
MED4	3.33	18	0.87	0.807	13631	0.972	0.193	2791	1.14
HS3ST3A1	2.72	12	0.87	0.807	13632	0.972	0.193	2790	1.13
CCR10	2.72	12	0.87	0.807	13633	0.972	0.193	2789	1.13
MADCAM1	3.04	15	0.87	0.807	13634	0.972	0.193	2788	1.13
TAPBP	3.33	18	0.87	0.807	13635	0.972	0.193	2787	1.13
TM6SF2	3.33	18	0.87	0.807	13636	0.972	0.193	2786	1.13
ACBD5	3.33	18	0.87	0.807	13637	0.972	0.193	2785	1.14
SLC5A12	3.33	18	0.87	0.807	13638	0.972	0.193	2784	1.14
TRIM55	3.33	18	0.87	0.807	13639	0.972	0.193	2783	1.14
SIGMAR1	3.33	18	0.87	0.807	13640	0.972	0.193	2782	1.14
FAM167B	3.04	15	0.87	0.807	13641	0.972	0.193	2781	1.14
SLC25A2	2.73	12	0.87	0.808	13642	0.972	0.192	2780	1.14
FOXL2	3.05	15	0.87	0.808	13643	0.972	0.192	2779	1.14
NT5C	3.34	18	0.87	0.808	13644	0.972	0.192	2778	1.14
ITGA11	3.34	18	0.87	0.808	13645	0.972	0.192	2777	1.14
ZNF35	3.05	15	0.87	0.808	13646	0.972	0.192	2776	1.14
MCCC2	3.34	18	0.87	0.808	13647	0.972	0.192	2775	1.14
NXPE3	3.34	18	0.87	0.808	13648	0.972	0.192	2774	1.14
ADH6	3.34	18	0.87	0.808	13649	0.972	0.192	2773	1.14
PSMG4	3.34	18	0.87	0.808	13650	0.972	0.192	2772	1.14
NPVF	1.93	6	0.87	0.808	13651	0.972	0.192	2771	1.14
CDC42EP5	2.36	9	0.87	0.808	13652	0.972	0.192	2770	1.14
GLRX3	3.05	15	0.87	0.808	13653	0.972	0.192	2769	1.14
SMG1	3.25	17	0.87	0.808	13654	0.972	0.192	2768	1.14
NAPG	3.25	17	0.87	0.808	13655	0.972	0.192	2767	1.14
POLE2	2.5	10	0.87	0.808	13656	0.972	0.192	2766	1.14
BTBD2	3.35	18	0.87	0.808	13657	0.972	0.192	2765	1.14
IGFN1	3.35	18	0.87	0.808	13658	0.972	0.192	2764	1.14
HSPA4	3.35	18	0.87	0.809	13659	0.972	0.191	2763	1.14
DBT	2.37	9	0.87	0.809	13660	0.972	0.191	2762	1.14
C15orf52	3.36	18	0.87	0.809	13661	0.972	0.191	2761	1.14
NTPCR	3.36	18	0.87	0.809	13662	0.972	0.191	2760	1.14
B4GALNT2	3.36	18	0.87	0.809	13663	0.972	0.191	2759	1.14
TRIP6	3.36	18	0.87	0.809	13664	0.972	0.191	2758	1.14
FGA	3.37	18	0.88	0.809	13665	0.973	0.191	2757	1.14
ZNF784	3.37	18	0.88	0.809	13666	0.973	0.191	2756	1.14
BLVRA	3.37	18	0.88	0.81	13667	0.973	0.19	2755	1.13
NCR2	3.37	18	0.88	0.81	13668	0.973	0.19	2754	1.13
HSBP1	3.08	15	0.88	0.81	13669	0.973	0.19	2753	1.13
TMCC3	3.38	18	0.88	0.81	13670	0.973	0.19	2752	1.13
EMILIN3	3.38	18	0.88	0.81	13671	0.973	0.19	2751	1.14
HEATR5B	3.38	18	0.88	0.81	13672	0.973	0.19	2750	1.13
MORN3	3.38	18	0.88	0.81	13673	0.973	0.19	2749	1.13
TMEM240	3.38	18	0.88	0.81	13674	0.973	0.19	2748	1.13
LRRFIP2	3.38	18	0.88	0.81	13675	0.973	0.19	2747	1.14
TCTEX1D2	2.76	12	0.88	0.81	13676	0.973	0.19	2746	1.14
CYorf17	3.38	18	0.88	0.81	13677	0.973	0.19	2745	1.14
GPR114	3.38	18	0.88	0.81	13678	0.973	0.19	2744	1.14
NYNRIN	3.38	18	0.88	0.81	13679	0.973	0.19	2743	1.14
RIPPLY1	3.09	15	0.88	0.81	13680	0.973	0.19	2742	1.14
QSOX2	3.39	18	0.88	0.81	13681	0.973	0.19	2741	1.14
ZNF513	3.39	18	0.88	0.81	13682	0.973	0.19	2740	1.14
RGS7BP	3.39	18	0.88	0.81	13683	0.973	0.19	2739	1.14
HEATR4	3.39	18	0.88	0.81	13684	0.973	0.19	2738	1.14
PRKCH	3.39	18	0.88	0.811	13685	0.973	0.189	2737	1.14
CCK	3.1	15	0.88	0.811	13686	0.973	0.189	2736	1.14
FOXO4	3.39	18	0.88	0.811	13687	0.973	0.189	2735	1.14
SLC18A2	3.39	18	0.88	0.811	13688	0.973	0.189	2734	1.14
FAIM3	3.39	18	0.88	0.811	13689	0.973	0.189	2733	1.14
MIOX	3.39	18	0.88	0.811	13690	0.973	0.189	2732	1.14
MATR3	3.4	18	0.88	0.811	13691	0.973	0.189	2731	1.14
LCOR	3.4	18	0.88	0.811	13692	0.973	0.189	2730	1.14
OR4D5	2.4	9	0.88	0.811	13693	0.972	0.189	2729	1.14
SLC51B	1.96	6	0.88	0.811	13694	0.972	0.189	2728	1.14
CHSY3	3.4	18	0.88	0.811	13695	0.972	0.189	2727	1.14
SLC7A8	3.4	18	0.88	0.811	13696	0.972	0.189	2726	1.14
MFSD1	2.77	12	0.88	0.811	13697	0.972	0.189	2725	1.14
ACOT7	3.4	18	0.88	0.811	13698	0.972	0.189	2724	1.14
WDR77	3.4	18	0.88	0.811	13699	0.972	0.189	2723	1.14
KIAA1755	3.4	18	0.88	0.811	13700	0.972	0.189	2722	1.14
ADCK3	3.4	18	0.88	0.811	13701	0.972	0.189	2721	1.14
SPRY2	3.4	18	0.88	0.811	13702	0.972	0.189	2720	1.14
STK11	3.4	18	0.88	0.811	13703	0.972	0.189	2719	1.14
KCTD18	3.4	18	0.88	0.811	13704	0.972	0.189	2718	1.14
HMGXB4	3.41	18	0.88	0.812	13705	0.972	0.188	2717	1.14
HIF1AN	3.41	18	0.88	0.812	13706	0.972	0.188	2716	1.14
STMN1	2.78	12	0.88	0.812	13707	0.972	0.188	2715	1.14
CYP4B1	3.41	18	0.88	0.812	13708	0.972	0.188	2714	1.14
EIF3M	3.41	18	0.88	0.812	13709	0.972	0.188	2713	1.14
TMEM185A	2.41	9	0.88	0.812	13710	0.972	0.188	2712	1.14
HIST1H1A	2.79	12	0.88	0.812	13711	0.972	0.188	2711	1.14
NOTCH4	3.12	15	0.89	0.812	13712	0.972	0.188	2710	1.14
OR2T11	2.79	12	0.89	0.812	13713	0.972	0.188	2709	1.14
HSD17B10	3.41	18	0.89	0.812	13714	0.972	0.188	2708	1.14
TACR1	3.41	18	0.89	0.812	13715	0.972	0.188	2707	1.14
RSF1	3.42	18	0.89	0.812	13716	0.972	0.188	2706	1.14
NR1I2	3.42	18	0.89	0.812	13717	0.972	0.188	2705	1.14
ZNF493	1.97	6	0.89	0.812	13718	0.972	0.188	2704	1.14
COPZ1	3.42	18	0.89	0.812	13719	0.972	0.188	2703	1.14
ETFDH	3.42	18	0.89	0.812	13720	0.972	0.188	2702	1.14
PCNXL4	3.42	18	0.89	0.812	13721	0.972	0.188	2701	1.14
ATP1A3	3.42	18	0.89	0.812	13722	0.972	0.188	2700	1.14
C5orf54	2.42	9	0.89	0.812	13723	0.972	0.188	2699	1.14
PCYT1A	3.42	18	0.89	0.812	13724	0.972	0.188	2698	1.14
RAMP3	3.42	18	0.89	0.812	13725	0.972	0.188	2697	1.14
CCDC94	3.42	18	0.89	0.812	13726	0.972	0.188	2696	1.14
VASN	3.42	18	0.89	0.812	13727	0.972	0.188	2695	1.14
ZMYM6	3.42	18	0.89	0.812	13728	0.972	0.188	2694	1.14
SARDH	3.42	18	0.89	0.812	13729	0.972	0.188	2693	1.14
MAML1	3.42	18	0.89	0.812	13730	0.972	0.188	2692	1.14
RAB34	3.42	18	0.89	0.813	13731	0.972	0.187	2691	1.14
BUB1	3.43	18	0.89	0.813	13732	0.972	0.187	2690	1.14
ACSF2	3.43	18	0.89	0.813	13733	0.972	0.187	2689	1.14
ZNF74	3.43	18	0.89	0.813	13734	0.972	0.187	2688	1.14
GLRX2	1.98	6	0.89	0.813	13735	0.972	0.187	2687	1.14
IFNAR1	3.13	15	0.89	0.813	13736	0.972	0.187	2686	1.14
NCOA2	3.43	18	0.89	0.813	13737	0.972	0.187	2685	1.14
CLCN1	3.43	18	0.89	0.813	13738	0.972	0.187	2684	1.15
FEZF2	3.43	18	0.89	0.813	13739	0.972	0.187	2683	1.15
PAGR1	3.43	18	0.89	0.813	13740	0.972	0.187	2682	1.14
LIPE	3.43	18	0.89	0.813	13741	0.972	0.187	2681	1.14
MPHOSPH10	1.99	6	0.89	0.813	13742	0.972	0.187	2680	1.14
ATXN2	3.44	18	0.89	0.813	13743	0.972	0.187	2679	1.14
S100A16	2.43	9	0.89	0.813	13744	0.972	0.187	2678	1.14
HAAO	3.44	18	0.89	0.814	13745	0.972	0.186	2677	1.14
DR1	3.14	15	0.89	0.814	13746	0.972	0.186	2676	1.14
PHF1	3.45	18	0.89	0.814	13747	0.972	0.186	2675	1.14
JUND	3.45	18	0.89	0.814	13748	0.972	0.186	2674	1.14
MAGI2	3.45	18	0.89	0.814	13749	0.972	0.186	2673	1.14
RGCC	2.81	12	0.89	0.814	13750	0.972	0.186	2672	1.14
UBIAD1	3.45	18	0.89	0.814	13751	0.972	0.186	2671	1.14
RPL28	3.15	15	0.89	0.814	13752	0.972	0.186	2670	1.14
NKAIN4	3.15	15	0.89	0.814	13753	0.972	0.186	2669	1.14
ZNF419	1.99	6	0.89	0.814	13754	0.972	0.186	2668	1.14
SYTL2	3.46	18	0.89	0.814	13755	0.972	0.186	2667	1.14
KCNJ5	2.82	12	0.89	0.814	13756	0.972	0.186	2666	1.14
AP2M1	3.15	15	0.89	0.814	13757	0.972	0.186	2665	1.14
TNNT3	3.46	18	0.89	0.814	13758	0.972	0.186	2664	1.14
ADTRP	3.46	18	0.89	0.814	13759	0.972	0.186	2663	1.14
ANGPTL5	2	6	0.89	0.814	13760	0.972	0.186	2662	1.15
PRKAA2	3.46	18	0.89	0.814	13761	0.972	0.186	2661	1.15
GPR37	3.46	18	0.89	0.814	13762	0.972	0.186	2660	1.15
C6orf70	3.46	18	0.89	0.815	13763	0.972	0.185	2659	1.15
ARHGAP36	3.46	18	0.89	0.815	13764	0.972	0.185	2658	1.15
ANGPTL2	3.46	18	0.9	0.815	13765	0.972	0.185	2657	1.15
TAPT1	3.16	15	0.9	0.815	13766	0.972	0.185	2656	1.15
ACE2	3.47	18	0.9	0.815	13767	0.972	0.185	2655	1.15
FSIP1	3.17	15	0.9	0.815	13768	0.972	0.185	2654	1.15
MKNK1	3.47	18	0.9	0.815	13769	0.972	0.185	2653	1.15
FBXL4	3.47	18	0.9	0.815	13770	0.972	0.185	2652	1.15
CASZ1	3.47	18	0.9	0.815	13771	0.972	0.185	2651	1.15
ARF5	2.83	12	0.9	0.815	13772	0.972	0.185	2650	1.15
RPS6KB2	3.47	18	0.9	0.815	13773	0.972	0.185	2649	1.15
UBE2L6	3.47	18	0.9	0.815	13774	0.972	0.185	2648	1.15
ZC3H18	3.47	18	0.9	0.815	13775	0.972	0.185	2647	1.15
CHRNG	3.47	18	0.9	0.815	13776	0.972	0.185	2646	1.15
DDX26B	3.48	18	0.9	0.815	13777	0.972	0.185	2645	1.15
SLC25A48	3.48	18	0.9	0.815	13778	0.972	0.185	2644	1.15
MAFG	2.01	6	0.9	0.815	13779	0.972	0.185	2643	1.15
GMPS	3.18	15	0.9	0.815	13780	0.972	0.185	2642	1.15
SRSF4	3.48	18	0.9	0.815	13781	0.972	0.185	2641	1.15
TSPYL5	3.18	15	0.9	0.816	13782	0.972	0.184	2640	1.15
COL2A1	3.48	18	0.9	0.816	13783	0.972	0.184	2639	1.15
ERLEC1	3.49	18	0.9	0.816	13784	0.972	0.184	2638	1.15
GADD45B	3.49	18	0.9	0.816	13785	0.972	0.184	2637	1.15
PLCH1	3.49	18	0.9	0.816	13786	0.972	0.184	2636	1.15
OPTC	3.49	18	0.9	0.816	13787	0.972	0.184	2635	1.15
ZZEF1	3.49	18	0.9	0.816	13788	0.972	0.184	2634	1.15
UAP1L1	3.49	18	0.9	0.816	13789	0.972	0.184	2633	1.15
BAI3	3.49	18	0.9	0.816	13790	0.972	0.184	2632	1.15
DDX10	2.02	6	0.9	0.816	13791	0.972	0.184	2631	1.15
RAD54L2	3.49	18	0.9	0.816	13792	0.972	0.184	2630	1.15
EPS15L1	3.5	18	0.9	0.816	13793	0.972	0.184	2629	1.15
CLCA2	3.5	18	0.9	0.817	13794	0.972	0.183	2628	1.15
NADSYN1	3.5	18	0.9	0.817	13795	0.972	0.183	2627	1.15
DNAJC14	3.5	18	0.9	0.817	13796	0.972	0.183	2626	1.15
STAP1	2.48	9	0.9	0.817	13797	0.972	0.183	2625	1.15
GLA	3.5	18	0.9	0.817	13798	0.972	0.183	2624	1.15
SHC2	3.5	18	0.9	0.817	13799	0.972	0.183	2623	1.15
WDR36	3.5	18	0.9	0.817	13800	0.972	0.183	2622	1.15
CKLF	3.2	15	0.9	0.817	13801	0.972	0.183	2621	1.15
MED24	3.5	18	0.9	0.817	13802	0.972	0.183	2620	1.15
FNTB	3.51	18	0.9	0.817	13803	0.972	0.183	2619	1.15
PRKAA1	2.86	12	0.9	0.817	13804	0.972	0.183	2618	1.15
PPAP2B	3.51	18	0.9	0.817	13805	0.972	0.183	2617	1.15
ZSWIM5	3.51	18	0.9	0.817	13806	0.972	0.183	2616	1.15
UNC45B	3.51	18	0.91	0.817	13807	0.972	0.183	2615	1.15
DTX1	3.51	18	0.91	0.817	13808	0.972	0.183	2614	1.15
ALDH18A1	3.51	18	0.91	0.817	13809	0.972	0.183	2613	1.15
TRAF7	3.51	18	0.91	0.817	13810	0.972	0.183	2612	1.15
LHX6	3.52	18	0.91	0.818	13811	0.972	0.182	2611	1.15
FAM180B	3.21	15	0.91	0.818	13812	0.972	0.182	2610	1.15
SYCE3	2.49	9	0.91	0.818	13813	0.972	0.182	2609	1.15
POLB	3.52	18	0.91	0.818	13814	0.972	0.182	2608	1.15
GAL3ST4	3.52	18	0.91	0.818	13815	0.972	0.182	2607	1.15
CNIH	3.21	15	0.91	0.818	13816	0.972	0.182	2606	1.15
HTR2C	3.53	18	0.91	0.818	13817	0.972	0.182	2605	1.15
TADA2B	3.53	18	0.91	0.818	13818	0.972	0.182	2604	1.15
TRIM17	3.53	18	0.91	0.818	13819	0.972	0.182	2603	1.15
CLEC3A	3.22	15	0.91	0.818	13820	0.972	0.182	2602	1.15
FAF1	3.53	18	0.91	0.818	13821	0.972	0.182	2601	1.15
RTP2	2.5	9	0.91	0.818	13822	0.972	0.182	2600	1.15
GALM	3.53	18	0.91	0.818	13823	0.972	0.182	2599	1.15
CDC34	3.54	18	0.91	0.819	13824	0.973	0.181	2598	1.15
GDE1	3.54	18	0.91	0.819	13825	0.973	0.181	2597	1.15
ZBTB11	3.54	18	0.91	0.819	13826	0.972	0.181	2596	1.15
ZNF251	3.54	18	0.91	0.819	13827	0.972	0.181	2595	1.15
VWA1	3.54	18	0.91	0.819	13828	0.973	0.181	2594	1.15
ACSS2	3.55	18	0.91	0.819	13829	0.973	0.181	2593	1.15
RAB18	2.9	12	0.91	0.819	13830	0.973	0.181	2592	1.15
GATA2	3.55	18	0.91	0.819	13831	0.973	0.181	2591	1.14
BRF1	3.55	18	0.91	0.819	13832	0.973	0.181	2590	1.14
CASS4	3.56	18	0.91	0.82	13833	0.973	0.18	2589	1.14
VWDE	3.56	18	0.91	0.82	13834	0.973	0.18	2588	1.14
TMEM196	3.56	18	0.91	0.82	13835	0.973	0.18	2587	1.14
OR52B2	2.05	6	0.91	0.82	13836	0.973	0.18	2586	1.15
CASP3	3.25	15	0.91	0.82	13837	0.973	0.18	2585	1.15
FYN	3.56	18	0.91	0.82	13838	0.973	0.18	2584	1.15
NENF	3.25	15	0.91	0.82	13839	0.973	0.18	2583	1.15
VPS29	3.56	18	0.91	0.82	13840	0.973	0.18	2582	1.15
STOML1	3.36	16	0.91	0.82	13841	0.973	0.18	2581	1.15
DUSP13	3.56	18	0.91	0.82	13842	0.973	0.18	2580	1.15
DEF8	3.56	18	0.92	0.82	13843	0.973	0.18	2579	1.15
B3GALT5	2.91	12	0.92	0.82	13844	0.973	0.18	2578	1.15
POLL	3.57	18	0.92	0.82	13845	0.973	0.18	2577	1.15
BCL6	3.57	18	0.92	0.82	13846	0.973	0.18	2576	1.15
FNDC5	3.26	15	0.92	0.82	13847	0.973	0.18	2575	1.15
PITPNM1	3.57	18	0.92	0.82	13848	0.973	0.18	2574	1.15
MYH10	3.57	18	0.92	0.82	13849	0.973	0.18	2573	1.15
NFASC	3.57	18	0.92	0.82	13850	0.973	0.18	2572	1.15
PSMB5	3.57	18	0.92	0.82	13851	0.973	0.18	2571	1.15
SNX11	3.57	18	0.92	0.82	13852	0.973	0.18	2570	1.15
CYP39A1	3.57	18	0.92	0.82	13853	0.973	0.18	2569	1.15
EPB42	3.57	18	0.92	0.82	13854	0.972	0.18	2568	1.15
ZNF558	2.06	6	0.92	0.82	13855	0.972	0.18	2567	1.15
GAS2L3	3.57	18	0.92	0.82	13856	0.972	0.18	2566	1.15
SUPV3L1	3.57	18	0.92	0.821	13857	0.972	0.179	2565	1.15
GBX2	3.57	18	0.92	0.821	13858	0.972	0.179	2564	1.15
LRRN2	3.57	18	0.92	0.821	13859	0.972	0.179	2563	1.15
ACO1	3.57	18	0.92	0.821	13860	0.972	0.179	2562	1.15
PHOX2A	3.57	18	0.92	0.821	13861	0.972	0.179	2561	1.15
CIB4	3.58	18	0.92	0.821	13862	0.972	0.179	2560	1.15
CHDC2	2.53	9	0.92	0.821	13863	0.972	0.179	2559	1.15
JAZF1	3.58	18	0.92	0.821	13864	0.972	0.179	2558	1.15
RASSF5	3.58	18	0.92	0.821	13865	0.972	0.179	2557	1.15
RASSF3	3.27	15	0.92	0.821	13866	0.972	0.179	2556	1.15
XYLB	3.58	18	0.92	0.821	13867	0.972	0.179	2555	1.15
PAX5	3.58	18	0.92	0.821	13868	0.972	0.179	2554	1.15
KRTAP17-1	2.07	6	0.92	0.821	13869	0.972	0.179	2553	1.15
LEMD3	3.27	15	0.92	0.821	13870	0.972	0.179	2552	1.15
MRPS17	2.07	6	0.92	0.821	13871	0.972	0.179	2551	1.15
ANXA10	3.27	15	0.92	0.821	13872	0.972	0.179	2550	1.15
ZNF274	3.59	18	0.92	0.821	13873	0.972	0.179	2549	1.15
SEMA5B	3.59	18	0.92	0.821	13874	0.972	0.179	2548	1.15
ADNP	3.28	15	0.92	0.821	13875	0.972	0.179	2547	1.15
THBS1	3.59	18	0.92	0.822	13876	0.972	0.178	2546	1.15
PTK7	3.59	18	0.92	0.822	13877	0.972	0.178	2545	1.15
FAM105A	3.59	18	0.92	0.822	13878	0.972	0.178	2544	1.15
SRXN1	2.54	9	0.92	0.822	13879	0.972	0.178	2543	1.15
ZNF407	3.6	18	0.92	0.822	13880	0.972	0.178	2542	1.15
RRP9	3.6	18	0.92	0.822	13881	0.972	0.178	2541	1.15
NANP	3.28	15	0.92	0.822	13882	0.972	0.178	2540	1.15
SERP2	2.94	12	0.92	0.822	13883	0.972	0.178	2539	1.15
SHISA9	3.6	18	0.92	0.822	13884	0.972	0.178	2538	1.15
PRAMEF12	3.29	15	0.92	0.822	13885	0.972	0.178	2537	1.15
SIX2	3.29	15	0.92	0.822	13886	0.972	0.178	2536	1.15
SEPSECS	3.6	18	0.92	0.822	13887	0.972	0.178	2535	1.15
NAIP	2.94	12	0.92	0.822	13888	0.972	0.178	2534	1.15
HEATR5A	3.61	18	0.92	0.822	13889	0.972	0.178	2533	1.15
PRKAG1	3.61	18	0.92	0.822	13890	0.972	0.178	2532	1.15
BANK1	3.61	18	0.92	0.822	13891	0.972	0.178	2531	1.15
LMNB2	3.61	18	0.92	0.822	13892	0.972	0.178	2530	1.15
BGLAP	3.61	18	0.93	0.823	13893	0.972	0.177	2529	1.15
ABHD11	3.62	18	0.93	0.823	13894	0.973	0.177	2528	1.15
NOC4L	3.62	18	0.93	0.823	13895	0.973	0.177	2527	1.15
RIMBP2	3.62	18	0.93	0.823	13896	0.973	0.177	2526	1.15
SLC29A2	3.62	18	0.93	0.823	13897	0.973	0.177	2525	1.15
GADD45A	3.62	18	0.93	0.823	13898	0.972	0.177	2524	1.15
CXorf65	3.31	15	0.93	0.823	13899	0.973	0.177	2523	1.15
WHSC1L1	3.62	18	0.93	0.823	13900	0.973	0.177	2522	1.15
LRP4	3.62	18	0.93	0.823	13901	0.973	0.177	2521	1.15
LCORL	3.62	18	0.93	0.823	13902	0.972	0.177	2520	1.15
PRELP	3.62	18	0.93	0.823	13903	0.972	0.177	2519	1.15
C2orf43	3.31	15	0.93	0.823	13904	0.972	0.177	2518	1.15
ZNF365	3.62	18	0.93	0.823	13905	0.972	0.177	2517	1.15
ATP2A3	3.63	18	0.93	0.823	13906	0.972	0.177	2516	1.15
KLF6	3.63	18	0.93	0.823	13907	0.972	0.177	2515	1.15
FAM209A	2.1	6	0.93	0.824	13908	0.972	0.176	2514	1.15
RHOXF1	2.57	9	0.93	0.824	13909	0.973	0.176	2513	1.15
CACNA1B	3.63	18	0.93	0.824	13910	0.973	0.176	2512	1.15
TRABD	3.64	18	0.93	0.824	13911	0.973	0.176	2511	1.15
ROPN1	2.57	9	0.93	0.824	13912	0.973	0.176	2510	1.15
TNFAIP6	2.97	12	0.93	0.824	13913	0.973	0.176	2509	1.15
CDKN3	2.98	12	0.93	0.824	13914	0.973	0.176	2508	1.15
SLC45A2	3.65	18	0.93	0.825	13915	0.973	0.175	2507	1.15
URB2	3.54	17	0.93	0.825	13916	0.973	0.175	2506	1.15
GUK1	3.33	15	0.93	0.825	13917	0.973	0.175	2505	1.15
LBR	3.65	18	0.93	0.825	13918	0.973	0.175	2504	1.15
RERE	3.65	18	0.93	0.825	13919	0.973	0.175	2503	1.15
ANXA2R	2.99	12	0.93	0.825	13920	0.973	0.175	2502	1.15
SCRIB	3.66	18	0.93	0.825	13921	0.973	0.175	2501	1.15
MKX	3.66	18	0.94	0.825	13922	0.973	0.175	2500	1.15
ECT2L	3.66	18	0.94	0.825	13923	0.973	0.175	2499	1.15
FBXL6	3.66	18	0.94	0.825	13924	0.973	0.175	2498	1.15
MGARP	3.34	15	0.94	0.825	13925	0.973	0.175	2497	1.15
EYA1	3.66	18	0.94	0.825	13926	0.973	0.175	2496	1.15
HEATR3	3.56	17	0.94	0.825	13927	0.973	0.175	2495	1.15
ACYP2	2.99	12	0.94	0.826	13928	0.973	0.174	2494	1.15
SCO2	3.23	14	0.94	0.826	13929	0.973	0.174	2493	1.15
ARHGEF16	3.67	18	0.94	0.826	13930	0.973	0.174	2492	1.15
C4orf29	3.35	15	0.94	0.826	13931	0.973	0.174	2491	1.15
MORC3	3.67	18	0.94	0.826	13932	0.973	0.174	2490	1.15
C1orf68	3.35	15	0.94	0.826	13933	0.973	0.174	2489	1.15
CD300LF	3.67	18	0.94	0.826	13934	0.973	0.174	2488	1.15
INPP5K	3.67	18	0.94	0.826	13935	0.973	0.174	2487	1.15
ESRP1	3.67	18	0.94	0.826	13936	0.973	0.174	2486	1.15
SPTY2D1	3.67	18	0.94	0.826	13937	0.973	0.174	2485	1.15
REC8	3.68	18	0.94	0.826	13938	0.973	0.174	2484	1.15
ZIC2	3.36	15	0.94	0.826	13939	0.973	0.174	2483	1.15
ZNF19	3.36	15	0.94	0.826	13940	0.973	0.174	2482	1.15
KLF13	3.68	18	0.94	0.826	13941	0.973	0.174	2481	1.15
CDK5R1	3.68	18	0.94	0.826	13942	0.973	0.174	2480	1.15
NKX6-3	3.68	18	0.94	0.826	13943	0.973	0.174	2479	1.15
NCBP2	3.68	18	0.94	0.826	13944	0.973	0.174	2478	1.15
PHF21A	3.68	18	0.94	0.826	13945	0.973	0.174	2477	1.15
EGFL8	3.68	18	0.94	0.826	13946	0.973	0.174	2476	1.15
WDR18	3.68	18	0.94	0.826	13947	0.973	0.174	2475	1.15
GRIN3A	3.69	18	0.94	0.827	13948	0.973	0.173	2474	1.15
VPS25	3.69	18	0.94	0.827	13949	0.973	0.173	2473	1.15
GSK3B	3.69	18	0.94	0.827	13950	0.973	0.173	2472	1.15
PDZK1IP1	3.69	18	0.94	0.827	13951	0.973	0.173	2471	1.15
DNAI1	3.69	18	0.94	0.827	13952	0.973	0.173	2470	1.15
DAB1	3.69	18	0.94	0.827	13953	0.973	0.173	2469	1.15
NOX5	3.69	18	0.94	0.827	13954	0.973	0.173	2468	1.15
FBXO32	3.69	18	0.94	0.827	13955	0.973	0.173	2467	1.15
DGCR8	3.69	18	0.94	0.827	13956	0.973	0.173	2466	1.15
BTBD1	3.69	18	0.94	0.827	13957	0.973	0.173	2465	1.15
PHF2	3.69	18	0.94	0.827	13958	0.973	0.173	2464	1.15
APOA1BP	3.38	15	0.94	0.827	13959	0.973	0.173	2463	1.15
RHOA	3.15	13	0.94	0.827	13960	0.973	0.173	2462	1.15
PLA2G5	2.62	9	0.94	0.827	13961	0.973	0.173	2461	1.15
SOLH	3.7	18	0.94	0.828	13962	0.973	0.172	2460	1.15
FXN	3.38	15	0.94	0.828	13963	0.973	0.172	2459	1.15
LPAR2	3.7	18	0.94	0.828	13964	0.973	0.172	2458	1.15
ITGAX	3.71	18	0.94	0.828	13965	0.973	0.172	2457	1.15
THPO	3.71	18	0.94	0.828	13966	0.973	0.172	2456	1.15
OSGEPL1	3.03	12	0.94	0.828	13967	0.973	0.172	2455	1.15
OR6C76	2.62	9	0.94	0.828	13968	0.973	0.172	2454	1.15
ASF1B	3.71	18	0.95	0.828	13969	0.973	0.172	2453	1.15
GSC	3.72	18	0.95	0.828	13970	0.973	0.172	2452	1.15
ARHGAP1	3.72	18	0.95	0.828	13971	0.973	0.172	2451	1.15
NKX2-5	3.72	18	0.95	0.828	13972	0.973	0.172	2450	1.15
ZFAND2B	3.72	18	0.95	0.828	13973	0.973	0.172	2449	1.15
MARVELD1	3.39	15	0.95	0.828	13974	0.973	0.172	2448	1.15
SUFU	3.72	18	0.95	0.828	13975	0.973	0.172	2447	1.15
ALKBH2	3.04	12	0.95	0.828	13976	0.973	0.172	2446	1.15
ELOVL4	3.72	18	0.95	0.828	13977	0.973	0.172	2445	1.15
PITX3	3.72	18	0.95	0.828	13978	0.973	0.172	2444	1.15
FAM122C	3.4	15	0.95	0.828	13979	0.973	0.172	2443	1.15
DCAKD	3.72	18	0.95	0.829	13980	0.973	0.171	2442	1.15
OR51Q1	3.4	15	0.95	0.829	13981	0.973	0.171	2441	1.15
RLTPR	3.72	18	0.95	0.829	13982	0.973	0.171	2440	1.15
NAA30	3.4	15	0.95	0.829	13983	0.973	0.171	2439	1.15
CCDC18	3.73	18	0.95	0.829	13984	0.973	0.171	2438	1.15
KMO	3.4	15	0.95	0.829	13985	0.973	0.171	2437	1.15
KCTD15	3.73	18	0.95	0.829	13986	0.973	0.171	2436	1.15
NMUR2	3.73	18	0.95	0.829	13987	0.973	0.171	2435	1.15
TMEM214	3.73	18	0.95	0.829	13988	0.973	0.171	2434	1.15
DARS2	3.73	18	0.95	0.829	13989	0.973	0.171	2433	1.15
FADS2	3.73	18	0.95	0.829	13990	0.973	0.171	2432	1.15
LSM4	3.29	14	0.95	0.829	13991	0.973	0.171	2431	1.16
TADA2A	3.73	18	0.95	0.829	13992	0.973	0.171	2430	1.16
UCK1	3.73	18	0.95	0.829	13993	0.973	0.171	2429	1.16
CCER1	3.73	18	0.95	0.829	13994	0.973	0.171	2428	1.16
MRPS7	3.73	18	0.95	0.829	13995	0.973	0.171	2427	1.16
LANCL2	3.74	18	0.95	0.829	13996	0.973	0.171	2426	1.16
ZNF524	3.74	18	0.95	0.829	13997	0.973	0.171	2425	1.16
TSSK1B	3.41	15	0.95	0.829	13998	0.973	0.171	2424	1.16
TMEM184B	3.74	18	0.95	0.829	13999	0.973	0.171	2423	1.16
MRFAP1	3.05	12	0.95	0.829	14000	0.973	0.171	2422	1.16
TARM1	3.74	18	0.95	0.829	14001	0.973	0.171	2421	1.16
PRDM8	3.74	18	0.95	0.829	14002	0.973	0.171	2420	1.16
CEP72	3.74	18	0.95	0.829	14003	0.972	0.171	2419	1.16
P2RX6	3.74	18	0.95	0.829	14004	0.972	0.171	2418	1.16
SERPINB9	3.74	18	0.95	0.829	14005	0.972	0.171	2417	1.16
CRTAP	3.74	18	0.95	0.829	14006	0.972	0.171	2416	1.16
IGFLR1	3.74	18	0.95	0.829	14007	0.972	0.171	2415	1.16
HEPN1	3.06	12	0.95	0.83	14008	0.972	0.17	2414	1.16
GIT1	3.74	18	0.95	0.83	14009	0.972	0.17	2413	1.16
TK2	3.74	18	0.95	0.83	14010	0.972	0.17	2412	1.16
PRR4	2.65	9	0.95	0.83	14011	0.972	0.17	2411	1.16
TECTB	3.74	18	0.95	0.83	14012	0.972	0.17	2410	1.16
FXYD4	3.42	15	0.95	0.83	14013	0.972	0.17	2409	1.16
KRTCAP2	3.42	15	0.95	0.83	14014	0.972	0.17	2408	1.16
XAB2	3.75	18	0.95	0.83	14015	0.972	0.17	2407	1.16
HOXB6	3.75	18	0.95	0.83	14016	0.972	0.17	2406	1.16
PCSK1	3.75	18	0.95	0.83	14017	0.972	0.17	2405	1.16
FAM47A	3.06	12	0.95	0.83	14018	0.972	0.17	2404	1.16
ELAC1	3.75	18	0.95	0.83	14019	0.972	0.17	2403	1.16
CD300A	3.06	12	0.95	0.83	14020	0.972	0.17	2402	1.16
CLDN10	3.75	18	0.95	0.83	14021	0.972	0.17	2401	1.16
NEURL1B	3.75	18	0.95	0.83	14022	0.972	0.17	2400	1.16
MAP3K1	3.75	18	0.95	0.83	14023	0.972	0.17	2399	1.16
PYY	2.17	6	0.95	0.83	14024	0.972	0.17	2398	1.16
PSMG3	3.07	12	0.96	0.83	14025	0.972	0.17	2397	1.16
ACTN1	3.76	18	0.96	0.83	14026	0.972	0.17	2396	1.16
TSR2	3.07	12	0.96	0.83	14027	0.972	0.17	2395	1.16
DUOXA2	3.76	18	0.96	0.831	14028	0.972	0.169	2394	1.16
OR5M11	3.44	15	0.96	0.831	14029	0.972	0.169	2393	1.16
CDH2	3.77	18	0.96	0.831	14030	0.972	0.169	2392	1.16
OR1C1	3.08	12	0.96	0.831	14031	0.972	0.169	2391	1.16
COX19	2.67	9	0.96	0.831	14032	0.972	0.169	2390	1.16
OR5AP2	3.44	15	0.96	0.831	14033	0.972	0.169	2389	1.16
MTPAP	3.77	18	0.96	0.831	14034	0.972	0.169	2388	1.16
CDK5	3.44	15	0.96	0.831	14035	0.972	0.169	2387	1.16
IFT80	2.67	9	0.96	0.831	14036	0.972	0.169	2386	1.16
CLDN7	3.77	18	0.96	0.831	14037	0.972	0.169	2385	1.16
NIN	3.77	18	0.96	0.831	14038	0.972	0.169	2384	1.16
FNBP4	3.77	18	0.96	0.831	14039	0.972	0.169	2383	1.16
RRS1	3.44	15	0.96	0.831	14040	0.972	0.169	2382	1.16
MYL4	3.45	15	0.96	0.831	14041	0.972	0.169	2381	1.16
OR52N2	3.08	12	0.96	0.831	14042	0.972	0.169	2380	1.16
C22orf23	3.78	18	0.96	0.831	14043	0.972	0.169	2379	1.16
SDR16C5	3.45	15	0.96	0.831	14044	0.972	0.169	2378	1.16
EFHC2	3.78	18	0.96	0.831	14045	0.972	0.169	2377	1.16
SRC	3.78	18	0.96	0.831	14046	0.972	0.169	2376	1.16
UPK2	3.78	18	0.96	0.832	14047	0.972	0.168	2375	1.16
CUBN	3.78	18	0.96	0.832	14048	0.972	0.168	2374	1.16
THAP11	3.78	18	0.96	0.832	14049	0.972	0.168	2373	1.16
TMEM171	2.68	9	0.96	0.832	14050	0.972	0.168	2372	1.16
EEF1G	3.79	18	0.96	0.832	14051	0.972	0.168	2371	1.16
USP54	3.79	18	0.96	0.832	14052	0.972	0.168	2370	1.16
TMEM170A	3.46	15	0.96	0.832	14053	0.972	0.168	2369	1.16
AMIGO2	3.46	15	0.96	0.832	14054	0.972	0.168	2368	1.16
C1QTNF5	3.46	15	0.96	0.832	14055	0.972	0.168	2367	1.17
MRGPRX1	2.19	6	0.96	0.832	14056	0.972	0.168	2366	1.17
ZNF7	3.79	18	0.96	0.832	14057	0.972	0.168	2365	1.17
PDGFD	3.79	18	0.96	0.832	14058	0.972	0.168	2364	1.17
TMEM9B	3.79	18	0.96	0.832	14059	0.972	0.168	2363	1.17
ZNF292	3.79	18	0.96	0.832	14060	0.972	0.168	2362	1.17
INSM2	3.1	12	0.96	0.832	14061	0.972	0.168	2361	1.17
GHDC	3.8	18	0.96	0.832	14062	0.972	0.168	2360	1.17
SLC23A1	3.8	18	0.96	0.832	14063	0.972	0.168	2359	1.17
MTBP	3.47	15	0.96	0.833	14064	0.972	0.167	2358	1.17
HIST1H3A	2.2	6	0.97	0.833	14065	0.972	0.167	2357	1.17
PLAT	3.8	18	0.97	0.833	14066	0.972	0.167	2356	1.17
ARL2	3.81	18	0.97	0.833	14067	0.972	0.167	2355	1.17
KLHL34	3.81	18	0.97	0.833	14068	0.972	0.167	2354	1.17
ZBTB1	2.69	9	0.97	0.833	14069	0.972	0.167	2353	1.17
ZYG11B	3.81	18	0.97	0.833	14070	0.972	0.167	2352	1.17
MAP2K7	3.81	18	0.97	0.833	14071	0.972	0.167	2351	1.17
PHOSPHO1	3.81	18	0.97	0.833	14072	0.972	0.167	2350	1.17
UBAP1	3.81	18	0.97	0.833	14073	0.972	0.167	2349	1.17
ABTB1	3.82	18	0.97	0.833	14074	0.972	0.167	2348	1.17
DST	3.82	18	0.97	0.833	14075	0.972	0.167	2347	1.17
ZNF567	2.21	6	0.97	0.834	14076	0.972	0.166	2346	1.17
AGR2	2.7	9	0.97	0.834	14077	0.972	0.166	2345	1.16
C17orf78	3.49	15	0.97	0.834	14078	0.972	0.166	2344	1.17
SLC20A2	3.82	18	0.97	0.834	14079	0.972	0.166	2343	1.17
TSPAN33	3.82	18	0.97	0.834	14080	0.972	0.166	2342	1.17
KRT82	3.83	18	0.97	0.834	14081	0.972	0.166	2341	1.17
LIPF	3.49	15	0.97	0.834	14082	0.972	0.166	2340	1.17
ZNF609	3.83	18	0.97	0.834	14083	0.972	0.166	2339	1.17
C19orf80	3.83	18	0.97	0.834	14084	0.972	0.166	2338	1.17
DLGAP5	3.5	15	0.97	0.834	14085	0.972	0.166	2337	1.17
TET3	3.83	18	0.97	0.834	14086	0.972	0.166	2336	1.17
CCDC8	3.13	12	0.97	0.834	14087	0.972	0.166	2335	1.17
TBL3	3.83	18	0.97	0.834	14088	0.972	0.166	2334	1.17
ODF1	3.83	18	0.97	0.834	14089	0.972	0.166	2333	1.17
SNRPD3	3.5	15	0.97	0.834	14090	0.972	0.166	2332	1.17
BAIAP3	3.84	18	0.97	0.834	14091	0.972	0.166	2331	1.17
RORA	3.84	18	0.97	0.834	14092	0.972	0.166	2330	1.17
EPM2A	3.84	18	0.97	0.835	14093	0.972	0.165	2329	1.17
ADRB3	3.14	12	0.97	0.835	14094	0.972	0.165	2328	1.17
INTS12	3.84	18	0.97	0.835	14095	0.972	0.165	2327	1.17
LCA5L	3.84	18	0.97	0.835	14096	0.972	0.165	2326	1.17
KIAA1199	3.84	18	0.97	0.835	14097	0.972	0.165	2325	1.17
CCDC50	3.84	18	0.97	0.835	14098	0.972	0.165	2324	1.17
WRAP53	3.74	17	0.97	0.835	14099	0.972	0.165	2323	1.17
NOXA1	3.85	18	0.97	0.835	14100	0.972	0.165	2322	1.17
AR	3.85	18	0.97	0.835	14101	0.972	0.165	2321	1.17
PLEKHN1	3.85	18	0.97	0.835	14102	0.973	0.165	2320	1.17
KLF7	3.52	15	0.98	0.835	14103	0.973	0.165	2319	1.17
FNIP1	3.85	18	0.98	0.835	14104	0.972	0.165	2318	1.17
RBM39	3.86	18	0.98	0.835	14105	0.973	0.165	2317	1.17
TPPP2	3.86	18	0.98	0.835	14106	0.973	0.165	2316	1.17
VAV3	3.86	18	0.98	0.836	14107	0.973	0.164	2315	1.17
GPAA1	3.86	18	0.98	0.836	14108	0.973	0.164	2314	1.17
STAG2	3.86	18	0.98	0.836	14109	0.973	0.164	2313	1.17
NARS	3.86	18	0.98	0.836	14110	0.973	0.164	2312	1.17
TRPC4AP	3.86	18	0.98	0.836	14111	0.973	0.164	2311	1.17
NR3C1	3.86	18	0.98	0.836	14112	0.972	0.164	2310	1.17
LMF2	3.86	18	0.98	0.836	14113	0.973	0.164	2309	1.17
C16orf72	3.87	18	0.98	0.836	14114	0.972	0.164	2308	1.17
NEUROG3	3.53	15	0.98	0.836	14115	0.973	0.164	2307	1.17
EBNA1BP2	3.87	18	0.98	0.836	14116	0.973	0.164	2306	1.17
FAM49B	3.16	12	0.98	0.836	14117	0.973	0.164	2305	1.17
MNAT1	3.53	15	0.98	0.836	14118	0.973	0.164	2304	1.17
ZFP36L1	3.87	18	0.98	0.836	14119	0.973	0.164	2303	1.17
EXOC3L1	3.87	18	0.98	0.836	14120	0.972	0.164	2302	1.17
SLC35G2	3.16	12	0.98	0.836	14121	0.973	0.164	2301	1.17
GOPC	3.88	18	0.98	0.836	14122	0.973	0.164	2300	1.17
DUOXA1	3.88	18	0.98	0.836	14123	0.973	0.164	2299	1.17
CYTL1	2.24	6	0.98	0.837	14124	0.973	0.163	2298	1.17
IFIT3	3.17	12	0.98	0.837	14125	0.973	0.163	2297	1.17
ALDH1A3	3.88	18	0.98	0.837	14126	0.973	0.163	2296	1.17
GTPBP1	3.88	18	0.98	0.837	14127	0.973	0.163	2295	1.17
SGMS1	3.88	18	0.98	0.837	14128	0.972	0.163	2294	1.17
ATE1	3.88	18	0.98	0.837	14129	0.972	0.163	2293	1.17
FAM211A	3.88	18	0.98	0.837	14130	0.973	0.163	2292	1.17
EXPH5	3.89	18	0.98	0.837	14131	0.972	0.163	2291	1.17
NOP14	3.66	16	0.98	0.837	14132	0.972	0.163	2290	1.17
ZNF831	3.89	18	0.98	0.837	14133	0.972	0.163	2289	1.17
PON1	3.89	18	0.98	0.837	14134	0.972	0.163	2288	1.17
PNOC	3.55	15	0.98	0.837	14135	0.972	0.163	2287	1.17
SMG6	3.89	18	0.98	0.837	14136	0.972	0.163	2286	1.17
RIT1	2.25	6	0.98	0.837	14137	0.973	0.163	2285	1.17
NBEA	3.9	18	0.98	0.837	14138	0.973	0.163	2284	1.17
GOLGA4	3.9	18	0.98	0.837	14139	0.973	0.163	2283	1.17
WDR5	3.56	15	0.98	0.838	14140	0.973	0.162	2282	1.17
ARSE	3.9	18	0.98	0.838	14141	0.973	0.162	2281	1.17
TIMP4	3.9	18	0.98	0.838	14142	0.973	0.162	2280	1.17
GGCX	3.9	18	0.99	0.838	14143	0.973	0.162	2279	1.17
MAGEE2	3.9	18	0.99	0.838	14144	0.973	0.162	2278	1.17
IDH3A	3.9	18	0.99	0.838	14145	0.973	0.162	2277	1.17
ARHGEF10	3.91	18	0.99	0.838	14146	0.973	0.162	2276	1.17
RTKN	3.91	18	0.99	0.838	14147	0.973	0.162	2275	1.17
ACP5	3.91	18	0.99	0.838	14148	0.973	0.162	2274	1.17
PIGN	3.91	18	0.99	0.838	14149	0.973	0.162	2273	1.17
ACSM2B	2.76	9	0.99	0.838	14150	0.972	0.162	2272	1.17
POPDC3	3.57	15	0.99	0.838	14151	0.972	0.162	2271	1.17
CTPS2	3.91	18	0.99	0.838	14152	0.972	0.162	2270	1.17
EIF2B1	3.57	15	0.99	0.838	14153	0.972	0.162	2269	1.17
GPC6	3.91	18	0.99	0.838	14154	0.972	0.162	2268	1.17
ANGPTL7	3.91	18	0.99	0.838	14155	0.972	0.162	2267	1.17
C17orf82	3.57	15	0.99	0.838	14156	0.972	0.162	2266	1.17
LRFN4	3.91	18	0.99	0.838	14157	0.972	0.162	2265	1.17
KIAA1875	3.92	18	0.99	0.838	14158	0.972	0.162	2264	1.17
XPO7	3.92	18	0.99	0.838	14159	0.972	0.162	2263	1.17
ADPRHL1	3.92	18	0.99	0.838	14160	0.972	0.162	2262	1.17
PWP1	3.92	18	0.99	0.838	14161	0.972	0.162	2261	1.17
OR4L1	3.2	12	0.99	0.839	14162	0.972	0.161	2260	1.17
AQP7	2.26	6	0.99	0.839	14163	0.972	0.161	2259	1.17
MARCH2	3.92	18	0.99	0.839	14164	0.972	0.161	2258	1.17
SPDL1	3.92	18	0.99	0.839	14165	0.972	0.161	2257	1.17
AP5M1	3.92	18	0.99	0.839	14166	0.972	0.161	2256	1.17
GFOD2	3.92	18	0.99	0.839	14167	0.972	0.161	2255	1.17
TCEAL1	3.2	12	0.99	0.839	14168	0.972	0.161	2254	1.17
DHX16	3.92	18	0.99	0.839	14169	0.972	0.161	2253	1.17
MYRIP	3.92	18	0.99	0.839	14170	0.972	0.161	2252	1.18
GBP2	3.92	18	0.99	0.839	14171	0.972	0.161	2251	1.18
TACC3	3.93	18	0.99	0.839	14172	0.972	0.161	2250	1.18
PKN3	3.93	18	0.99	0.839	14173	0.972	0.161	2249	1.18
GJB2	3.21	12	0.99	0.839	14174	0.972	0.161	2248	1.18
CPQ	3.93	18	0.99	0.839	14175	0.972	0.161	2247	1.18
TTC9B	3.71	16	0.99	0.839	14176	0.972	0.161	2246	1.18
COL8A1	3.93	18	0.99	0.839	14177	0.972	0.161	2245	1.18
TMED5	3.59	15	0.99	0.839	14178	0.972	0.161	2244	1.18
CXCL16	3.93	18	0.99	0.839	14179	0.972	0.161	2243	1.18
MARK3	3.94	18	0.99	0.839	14180	0.972	0.161	2242	1.18
RAD23A	3.94	18	0.99	0.839	14181	0.972	0.161	2241	1.18
C8G	3.94	18	0.99	0.84	14182	0.972	0.16	2240	1.18
COL6A3	3.94	18	0.99	0.84	14183	0.972	0.16	2239	1.18
GP1BA	3.6	15	0.99	0.84	14184	0.972	0.16	2238	1.18
ABCD2	3.94	18	0.99	0.84	14185	0.972	0.16	2237	1.18
STX8	2.79	9	0.99	0.84	14186	0.972	0.16	2236	1.18
NMU	2.79	9	0.99	0.84	14187	0.972	0.16	2235	1.18
EPM2AIP1	3.22	12	0.99	0.84	14188	0.972	0.16	2234	1.18
INPPL1	3.95	18	0.99	0.84	14189	0.972	0.16	2233	1.18
SLC22A31	3.95	18	0.99	0.84	14190	0.972	0.16	2232	1.18
MYOZ3	3.95	18	0.99	0.84	14191	0.972	0.16	2231	1.18
FZD5	3.95	18	1	0.84	14192	0.972	0.16	2230	1.18
TUSC2	3.61	15	1	0.84	14193	0.972	0.16	2229	1.18
MAGEA4	2.28	6	1	0.84	14194	0.972	0.16	2228	1.18
FAM150A	2.28	6	1	0.84	14195	0.972	0.16	2227	1.18
SERINC4	3.95	18	1	0.84	14196	0.972	0.16	2226	1.18
C2CD4A	3.61	15	1	0.84	14197	0.972	0.16	2225	1.18
BAMBI	2.8	9	1	0.84	14198	0.972	0.16	2224	1.18
TDRD12	3.96	18	1	0.84	14199	0.972	0.16	2223	1.18
KIAA0408	3.96	18	1	0.841	14200	0.972	0.159	2222	1.18
SPEF2	3.96	18	1	0.841	14201	0.972	0.159	2221	1.18
RNF113B	3.61	15	1	0.841	14202	0.972	0.159	2220	1.18
PIAS3	3.96	18	1	0.841	14203	0.972	0.159	2219	1.18
PDZRN3	3.96	18	1	0.841	14204	0.972	0.159	2218	1.18
CAMK1G	3.96	18	1	0.841	14205	0.972	0.159	2217	1.18
UMODL1	3.96	18	1	0.841	14206	0.972	0.159	2216	1.18
PPP1R3D	3.96	18	1	0.841	14207	0.972	0.159	2215	1.18
CPE	3.96	18	1	0.841	14208	0.972	0.159	2214	1.18
ELF4	3.96	18	1	0.841	14209	0.972	0.159	2213	1.18
PPM1L	3.96	18	1	0.841	14210	0.971	0.159	2212	1.18
XYLT1	3.96	18	1	0.841	14211	0.971	0.159	2211	1.18
KIAA0101	3.62	15	1	0.841	14212	0.971	0.159	2210	1.18
FAM24B	2.29	6	1	0.841	14213	0.971	0.159	2209	1.18
CAMKK2	3.96	18	1	0.841	14214	0.971	0.159	2208	1.18
KRTAP23-1	2.29	6	1	0.841	14215	0.971	0.159	2207	1.18
TOP2B	3.97	18	1	0.841	14216	0.971	0.159	2206	1.18
KIAA0196	3.97	18	1	0.841	14217	0.971	0.159	2205	1.18
CTXN3	3.24	12	1	0.841	14218	0.971	0.159	2204	1.18
FAM65C	3.97	18	1	0.841	14219	0.972	0.159	2203	1.18
RRH	2.29	6	1	0.841	14220	0.971	0.159	2202	1.18
BMX	3.97	18	1	0.841	14221	0.971	0.159	2201	1.18
STK11IP	3.98	18	1	0.841	14222	0.971	0.159	2200	1.18
ASB5	3.98	18	1	0.841	14223	0.971	0.159	2199	1.18
TBX22	3.98	18	1	0.842	14224	0.972	0.158	2198	1.18
MYL1	3.25	12	1	0.842	14225	0.972	0.158	2197	1.18
SAGE1	3.25	12	1	0.842	14226	0.972	0.158	2196	1.18
RNF38	3.99	18	1	0.842	14227	0.972	0.158	2195	1.18
LYPD4	3.39	13	1	0.842	14228	0.972	0.158	2194	1.18
ZNRF4	3.99	18	1	0.842	14229	0.972	0.158	2193	1.18
ZNF576	3.99	18	1	0.842	14230	0.972	0.158	2192	1.18
EBF3	3.99	18	1	0.842	14231	0.972	0.158	2191	1.18
MAP2K6	3.99	18	1	0.842	14232	0.972	0.158	2190	1.18
EREG	3.64	15	1	0.842	14233	0.972	0.158	2189	1.18
ALYREF	3.99	18	1	0.842	14234	0.972	0.158	2188	1.18
RALGAPA2	3.99	18	1	0.842	14235	0.972	0.158	2187	1.19
FAM47B	3.64	15	1	0.842	14236	0.971	0.158	2186	1.19
CCR1	3.99	18	1	0.842	14237	0.971	0.158	2185	1.19
SV2B	4	18	1	0.842	14238	0.972	0.158	2184	1.19
TRPV2	4	18	1	0.842	14239	0.971	0.158	2183	1.19
ACY1	4	18	1	0.842	14240	0.971	0.158	2182	1.19
HSDL2	3.65	15	1	0.842	14241	0.971	0.158	2181	1.19
NUDT17	4	18	1	0.842	14242	0.971	0.158	2180	1.19
ADRA1D	4	18	1	0.842	14243	0.971	0.158	2179	1.19
ARMS2	2.83	9	1	0.843	14244	0.971	0.157	2178	1.19
NLRP4	4	18	1.01	0.843	14245	0.971	0.157	2177	1.19
C13orf35	3.27	12	1.01	0.843	14246	0.971	0.157	2176	1.19
P2RY2	3.65	15	1.01	0.843	14247	0.971	0.157	2175	1.19
ACD	4	18	1.01	0.843	14248	0.971	0.157	2174	1.19
TFB2M	3.27	12	1.01	0.843	14249	0.971	0.157	2173	1.19
C1orf65	4.01	18	1.01	0.843	14250	0.971	0.157	2172	1.19
DCX	4.01	18	1.01	0.843	14251	0.971	0.157	2171	1.19
PTPN5	4.01	18	1.01	0.843	14252	0.972	0.157	2170	1.19
ZNF577	3.66	15	1.01	0.843	14253	0.971	0.157	2169	1.19
ERAL1	4.02	18	1.01	0.843	14254	0.972	0.157	2168	1.19
ARID3C	4.02	18	1.01	0.843	14255	0.972	0.157	2167	1.19
ARHGAP20	4.02	18	1.01	0.844	14256	0.972	0.156	2166	1.18
TRMT13	2.85	9	1.01	0.844	14257	0.972	0.156	2165	1.18
GPR139	4.03	18	1.01	0.844	14258	0.972	0.156	2164	1.18
TRIM35	4.03	18	1.01	0.844	14259	0.972	0.156	2163	1.18
TMEM221	4.03	18	1.01	0.844	14260	0.972	0.156	2162	1.18
SYP	4.04	18	1.01	0.844	14261	0.972	0.156	2161	1.18
NFATC1	4.04	18	1.01	0.844	14262	0.972	0.156	2160	1.18
EPHA3	4.04	18	1.01	0.844	14263	0.972	0.156	2159	1.18
KLF15	4.04	18	1.01	0.845	14264	0.972	0.155	2158	1.18
FSHR	4.04	18	1.01	0.845	14265	0.972	0.155	2157	1.18
CD2	3.69	15	1.01	0.845	14266	0.972	0.155	2156	1.18
MRPL37	4.04	18	1.01	0.845	14267	0.972	0.155	2155	1.18
FCRL5	4.04	18	1.01	0.845	14268	0.972	0.155	2154	1.19
RIN3	4.04	18	1.01	0.845	14269	0.972	0.155	2153	1.19
IRGC	3.69	15	1.01	0.845	14270	0.972	0.155	2152	1.19
ODF4	2.86	9	1.01	0.845	14271	0.972	0.155	2151	1.19
ANXA4	4.05	18	1.01	0.845	14272	0.972	0.155	2150	1.19
PPP1R14C	3.3	12	1.01	0.845	14273	0.972	0.155	2149	1.19
TMEM248	4.05	18	1.01	0.845	14274	0.972	0.155	2148	1.19
LDB1	4.05	18	1.01	0.845	14275	0.972	0.155	2147	1.19
SCN2B	4.05	18	1.02	0.845	14276	0.972	0.155	2146	1.19
NHLH1	3.7	15	1.02	0.845	14277	0.972	0.155	2145	1.19
LRTM2	4.05	18	1.02	0.845	14278	0.972	0.155	2144	1.19
FZD6	4.05	18	1.02	0.845	14279	0.972	0.155	2143	1.19
JAG1	4.05	18	1.02	0.845	14280	0.972	0.155	2142	1.19
GRM4	4.05	18	1.02	0.845	14281	0.972	0.155	2141	1.19
CLDN23	3.7	15	1.02	0.845	14282	0.972	0.155	2140	1.19
GSAP	4.05	18	1.02	0.845	14283	0.972	0.155	2139	1.19
IFT74	4.06	18	1.02	0.845	14284	0.972	0.155	2138	1.19
PTPN21	4.06	18	1.02	0.845	14285	0.972	0.155	2137	1.19
DAG1	4.06	18	1.02	0.846	14286	0.972	0.154	2136	1.19
SMAD7	4.06	18	1.02	0.846	14287	0.972	0.154	2135	1.19
TMEM119	2.87	9	1.02	0.846	14288	0.972	0.154	2134	1.19
G6PC	4.06	18	1.02	0.846	14289	0.972	0.154	2133	1.19
MED15	4.07	18	1.02	0.846	14290	0.972	0.154	2132	1.19
ASXL2	4.07	18	1.02	0.846	14291	0.972	0.154	2131	1.19
AP1M2	4.07	18	1.02	0.846	14292	0.972	0.154	2130	1.19
OR5C1	4.07	18	1.02	0.846	14293	0.972	0.154	2129	1.19
STARD9	4.07	18	1.02	0.846	14294	0.972	0.154	2128	1.19
CD80	3.72	15	1.02	0.846	14295	0.972	0.154	2127	1.19
SLC39A5	4.07	18	1.02	0.846	14296	0.972	0.154	2126	1.19
EID2	3.33	12	1.02	0.846	14297	0.972	0.154	2125	1.19
TPRN	4.07	18	1.02	0.846	14298	0.972	0.154	2124	1.19
TMEM190	4.07	18	1.02	0.846	14299	0.972	0.154	2123	1.19
LURAP1	3.72	15	1.02	0.846	14300	0.972	0.154	2122	1.19
TMEM132D	4.08	18	1.02	0.846	14301	0.972	0.154	2121	1.19
NSDHL	4.08	18	1.02	0.846	14302	0.972	0.154	2120	1.19
ATP8A2	4.08	18	1.02	0.846	14303	0.972	0.154	2119	1.19
KLHL1	4.08	18	1.02	0.846	14304	0.972	0.154	2118	1.19
SCAF8	4.08	18	1.02	0.846	14305	0.972	0.154	2117	1.19
GCSAML	3.72	15	1.02	0.846	14306	0.972	0.154	2116	1.19
PANX3	4.08	18	1.02	0.847	14307	0.972	0.153	2115	1.19
PLEKHM3	4.08	18	1.02	0.847	14308	0.972	0.153	2114	1.19
PRICKLE1	4.08	18	1.02	0.847	14309	0.972	0.153	2113	1.19
SLC25A44	4.08	18	1.02	0.847	14310	0.971	0.153	2112	1.19
EYS	4.08	18	1.02	0.847	14311	0.972	0.153	2111	1.19
SLC35B1	4.09	18	1.02	0.847	14312	0.972	0.153	2110	1.19
RBMXL2	3.73	15	1.02	0.847	14313	0.972	0.153	2109	1.19
EMP1	2.89	9	1.02	0.847	14314	0.972	0.153	2108	1.19
TMEM215	4.09	18	1.02	0.847	14315	0.972	0.153	2107	1.19
HECW1	4.09	18	1.02	0.847	14316	0.972	0.153	2106	1.19
TRIM40	3.74	15	1.02	0.847	14317	0.972	0.153	2105	1.19
GLS	4.09	18	1.02	0.847	14318	0.972	0.153	2104	1.19
FAM19A5	4.09	18	1.02	0.847	14319	0.972	0.153	2103	1.19
MTF2	4.1	18	1.02	0.847	14320	0.972	0.153	2102	1.19
FAM172A	3.35	12	1.03	0.847	14321	0.972	0.153	2101	1.19
BORA	4.1	18	1.03	0.847	14322	0.972	0.153	2100	1.19
ERBB4	4.1	18	1.03	0.848	14323	0.972	0.152	2099	1.19
EIF3H	4.11	18	1.03	0.848	14324	0.972	0.152	2098	1.19
CD7	4.11	18	1.03	0.848	14325	0.972	0.152	2097	1.19
FETUB	4.11	18	1.03	0.848	14326	0.972	0.152	2096	1.19
PP2D1	3.75	15	1.03	0.848	14327	0.972	0.152	2095	1.19
SLC25A43	4.11	18	1.03	0.848	14328	0.972	0.152	2094	1.19
SLC38A11	4.11	18	1.03	0.848	14329	0.972	0.152	2093	1.19
SORBS2	4.11	18	1.03	0.848	14330	0.972	0.152	2092	1.19
TNFRSF9	4.11	18	1.03	0.848	14331	0.972	0.152	2091	1.19
PPP1R14A	3.36	12	1.03	0.848	14332	0.972	0.152	2090	1.19
SCML4	4.12	18	1.03	0.848	14333	0.972	0.152	2089	1.19
DPM3	3.36	12	1.03	0.848	14334	0.972	0.152	2088	1.19
GCNT4	2.38	6	1.03	0.848	14335	0.972	0.152	2087	1.19
STAG1	4.12	18	1.03	0.849	14336	0.972	0.151	2086	1.19
ABHD1	4.12	18	1.03	0.849	14337	0.972	0.151	2085	1.19
C14orf80	4.13	18	1.03	0.849	14338	0.972	0.151	2084	1.19
EBLN1	3.37	12	1.03	0.849	14339	0.972	0.151	2083	1.19
NELFA	4.02	17	1.03	0.849	14340	0.972	0.151	2082	1.19
POGK	4.13	18	1.03	0.849	14341	0.972	0.151	2081	1.19
CES2	4.13	18	1.03	0.849	14342	0.972	0.151	2080	1.19
VIP	2.39	6	1.03	0.849	14343	0.972	0.151	2079	1.19
BCL2L12	4.13	18	1.03	0.849	14344	0.972	0.151	2078	1.19
INO80	4.13	18	1.03	0.849	14345	0.972	0.151	2077	1.19
CAPNS1	4.14	18	1.03	0.849	14346	0.972	0.151	2076	1.19
PGD	4.14	18	1.03	0.849	14347	0.972	0.151	2075	1.19
FSCN3	3.78	15	1.03	0.849	14348	0.972	0.151	2074	1.19
NPR3	4.14	18	1.03	0.85	14349	0.972	0.15	2073	1.19
FXYD5	3.78	15	1.03	0.85	14350	0.972	0.15	2072	1.19
CSGALNACT2	2.93	9	1.03	0.85	14351	0.972	0.15	2071	1.19
NOX3	4.14	18	1.03	0.85	14352	0.972	0.15	2070	1.19
PLEKHA5	4.03	17	1.03	0.85	14353	0.972	0.15	2069	1.19
FAM159B	2.93	9	1.04	0.85	14354	0.972	0.15	2068	1.19
POLR3H	4.15	18	1.04	0.85	14355	0.972	0.15	2067	1.19
MLLT4	4.15	18	1.04	0.85	14356	0.972	0.15	2066	1.19
GRIA4	4.15	18	1.04	0.85	14357	0.972	0.15	2065	1.19
PCED1A	4.15	18	1.04	0.85	14358	0.972	0.15	2064	1.19
PNPO	4.15	18	1.04	0.85	14359	0.972	0.15	2063	1.2
C1orf61	3.79	15	1.04	0.85	14360	0.972	0.15	2062	1.19
MKNK2	4.16	18	1.04	0.85	14361	0.972	0.15	2061	1.19
BAALC	4.16	18	1.04	0.85	14362	0.972	0.15	2060	1.19
AEBP2	4.16	18	1.04	0.85	14363	0.972	0.15	2059	1.2
B3GALT6	3.39	12	1.04	0.85	14364	0.972	0.15	2058	1.2
TOX4	2.94	9	1.04	0.85	14365	0.972	0.15	2057	1.2
SETDB1	4.16	18	1.04	0.85	14366	0.972	0.15	2056	1.2
NAAA	4.16	18	1.04	0.85	14367	0.972	0.15	2055	1.2
C1orf189	3.4	12	1.04	0.85	14368	0.972	0.15	2054	1.2
NAF1	4.16	18	1.04	0.851	14369	0.972	0.149	2053	1.2
NLGN3	4.16	18	1.04	0.851	14370	0.972	0.149	2052	1.2
GPANK1	4.16	18	1.04	0.851	14371	0.972	0.149	2051	1.2
IBA57	4.16	18	1.04	0.851	14372	0.972	0.149	2050	1.2
PHF19	4.17	18	1.04	0.851	14373	0.972	0.149	2049	1.2
GRB2	4.17	18	1.04	0.851	14374	0.972	0.149	2048	1.2
COL18A1	4.17	18	1.04	0.851	14375	0.972	0.149	2047	1.2
RGS5	4.17	18	1.04	0.851	14376	0.972	0.149	2046	1.2
PFDN5	3.41	12	1.04	0.851	14377	0.972	0.149	2045	1.2
ICOS	2.41	6	1.04	0.851	14378	0.972	0.149	2044	1.2
GPX2	4.17	18	1.04	0.851	14379	0.972	0.149	2043	1.2
AVP	3.41	12	1.04	0.851	14380	0.972	0.149	2042	1.2
BNC2	4.17	18	1.04	0.851	14381	0.972	0.149	2041	1.2
DKK2	4.17	18	1.04	0.851	14382	0.972	0.149	2040	1.2
ZNF580	3.81	15	1.04	0.851	14383	0.972	0.149	2039	1.2
RAPGEF3	4.18	18	1.04	0.851	14384	0.972	0.149	2038	1.2
CD79B	4.18	18	1.04	0.851	14385	0.972	0.149	2037	1.2
CTSK	4.18	18	1.04	0.851	14386	0.972	0.149	2036	1.2
PBX4	4.18	18	1.04	0.851	14387	0.971	0.149	2035	1.2
DTX2	3.81	15	1.04	0.851	14388	0.971	0.149	2034	1.2
MRPL50	2.95	9	1.04	0.851	14389	0.971	0.149	2033	1.2
PDGFB	4.18	18	1.04	0.851	14390	0.971	0.149	2032	1.2
HAS1	4.18	18	1.04	0.851	14391	0.971	0.149	2031	1.2
ALDOA	3.82	15	1.04	0.851	14392	0.971	0.149	2030	1.2
PIDD	4.18	18	1.04	0.851	14393	0.971	0.149	2029	1.2
ADRBK1	4.18	18	1.04	0.851	14394	0.971	0.149	2028	1.2
GPIHBP1	4.18	18	1.04	0.851	14395	0.971	0.149	2027	1.2
TRPM3	4.18	18	1.04	0.851	14396	0.971	0.149	2026	1.2
ZNF627	2.42	6	1.04	0.852	14397	0.971	0.148	2025	1.2
ZMAT4	3.42	12	1.04	0.852	14398	0.971	0.148	2024	1.2
SYMPK	4.19	18	1.04	0.852	14399	0.971	0.148	2023	1.2
C6orf48	2.42	6	1.04	0.852	14400	0.971	0.148	2022	1.2
LOH12CR1	4.19	18	1.04	0.852	14401	0.971	0.148	2021	1.21
NUCKS1	2.96	9	1.04	0.852	14402	0.971	0.148	2020	1.2
GRPR	4.19	18	1.04	0.852	14403	0.971	0.148	2019	1.2
FAM96B	3.56	13	1.04	0.852	14404	0.971	0.148	2018	1.2
ARF4	2.42	6	1.05	0.852	14405	0.971	0.148	2017	1.2
NT5C2	4.2	18	1.05	0.852	14406	0.971	0.148	2016	1.21
SLC10A2	4.2	18	1.05	0.852	14407	0.971	0.148	2015	1.21
AANAT	4.2	18	1.05	0.852	14408	0.971	0.148	2014	1.21
SPACA7	3.83	15	1.05	0.852	14409	0.971	0.148	2013	1.21
FAM199X	4.2	18	1.05	0.852	14410	0.971	0.148	2012	1.2
SSBP3	4.2	18	1.05	0.852	14411	0.971	0.148	2011	1.2
HECTD2	3.84	15	1.05	0.852	14412	0.971	0.148	2010	1.21
TDRD9	4.21	18	1.05	0.853	14413	0.971	0.147	2009	1.21
GLOD5	4.21	18	1.05	0.853	14414	0.971	0.147	2008	1.21
FUZ	4.21	18	1.05	0.853	14415	0.971	0.147	2007	1.21
EFHD2	4.21	18	1.05	0.853	14416	0.971	0.147	2006	1.21
NPBWR1	3.84	15	1.05	0.853	14417	0.971	0.147	2005	1.21
CLCN5	4.21	18	1.05	0.853	14418	0.971	0.147	2004	1.21
FOXB2	3.85	15	1.05	0.853	14419	0.971	0.147	2003	1.21
PTGS1	4.21	18	1.05	0.853	14420	0.971	0.147	2002	1.21
LRRC10B	4.22	18	1.05	0.853	14421	0.971	0.147	2001	1.21
DPY19L4	3.44	12	1.05	0.853	14422	0.971	0.147	2000	1.21
UBA5	3.85	15	1.05	0.853	14423	0.971	0.147	1999	1.21
GEMIN5	4.22	18	1.05	0.853	14424	0.971	0.147	1998	1.21
MMRN2	4.22	18	1.05	0.853	14425	0.971	0.147	1997	1.21
EBF1	4.23	18	1.05	0.853	14426	0.971	0.147	1996	1.21
ACTA1	4.23	18	1.05	0.854	14427	0.971	0.146	1995	1.21
ZFP36	4.23	18	1.05	0.854	14428	0.972	0.146	1994	1.21
PGLS	4.23	18	1.05	0.854	14429	0.971	0.146	1993	1.21
ZNF330	3.86	15	1.05	0.854	14430	0.971	0.146	1992	1.21
TIMM13	3.45	12	1.05	0.854	14431	0.971	0.146	1991	1.21
FXYD1	3.86	15	1.05	0.854	14432	0.971	0.146	1990	1.21
HYLS1	2.99	9	1.05	0.854	14433	0.971	0.146	1989	1.21
SOS1	4.23	18	1.05	0.854	14434	0.971	0.146	1988	1.21
BTF3	2.45	6	1.05	0.854	14435	0.971	0.146	1987	1.21
FAAH2	4.24	18	1.05	0.854	14436	0.971	0.146	1986	1.21
TMEM220	3	9	1.05	0.854	14437	0.971	0.146	1985	1.21
SGPP2	4.24	18	1.05	0.854	14438	0.971	0.146	1984	1.21
COPG2	3.46	12	1.05	0.854	14439	0.971	0.146	1983	1.21
LSG1	4.24	18	1.05	0.854	14440	0.971	0.146	1982	1.21
TSG101	4.24	18	1.05	0.854	14441	0.971	0.146	1981	1.21
TPX2	4.24	18	1.05	0.854	14442	0.971	0.146	1980	1.21
SALL2	4.24	18	1.05	0.854	14443	0.971	0.146	1979	1.21
MYOM3	4.24	18	1.05	0.854	14444	0.971	0.146	1978	1.21
DYRK2	4.24	18	1.06	0.854	14445	0.971	0.146	1977	1.21
C1orf54	3.47	12	1.06	0.854	14446	0.971	0.146	1976	1.21
PPP4R1	4.25	18	1.06	0.854	14447	0.971	0.146	1975	1.21
S100A3	3	9	1.06	0.855	14448	0.971	0.145	1974	1.21
CDKN1C	4.25	18	1.06	0.855	14449	0.971	0.145	1973	1.21
CTSL2	3.88	15	1.06	0.855	14450	0.971	0.145	1972	1.21
FAM212B	4.25	18	1.06	0.855	14451	0.971	0.145	1971	1.21
STRN4	4.25	18	1.06	0.855	14452	0.971	0.145	1970	1.21
XG	3.01	9	1.06	0.855	14453	0.971	0.145	1969	1.21
SPRTN	4.25	18	1.06	0.855	14454	0.971	0.145	1968	1.21
SLC22A14	4.25	18	1.06	0.855	14455	0.971	0.145	1967	1.21
TREML2	3.48	12	1.06	0.855	14456	0.971	0.145	1966	1.21
MED13	4.26	18	1.06	0.855	14457	0.971	0.145	1965	1.21
RPP21	4.26	18	1.06	0.855	14458	0.971	0.145	1964	1.21
FAM216B	3.01	9	1.06	0.855	14459	0.971	0.145	1963	1.21
IGFL4	3.48	12	1.06	0.855	14460	0.971	0.145	1962	1.21
KCNK1	4.26	18	1.06	0.855	14461	0.971	0.145	1961	1.21
WASF1	4.26	18	1.06	0.855	14462	0.971	0.145	1960	1.21
PTDSS2	4.26	18	1.06	0.855	14463	0.971	0.145	1959	1.21
LGI2	4.26	18	1.06	0.855	14464	0.971	0.145	1958	1.21
OR11L1	3.89	15	1.06	0.855	14465	0.971	0.145	1957	1.21
POLR2E	4.27	18	1.06	0.855	14466	0.971	0.145	1956	1.21
LAG3	4.27	18	1.06	0.855	14467	0.971	0.145	1955	1.21
MPDU1	4.27	18	1.06	0.855	14468	0.971	0.145	1954	1.21
CD19	4.27	18	1.06	0.855	14469	0.971	0.145	1953	1.22
TIE1	4.27	18	1.06	0.856	14470	0.971	0.144	1952	1.22
FBXW8	4.27	18	1.06	0.856	14471	0.971	0.144	1951	1.22
C19orf53	3.9	15	1.06	0.856	14472	0.971	0.144	1950	1.21
CPB1	4.27	18	1.06	0.856	14473	0.971	0.144	1949	1.22
CCDC146	4.28	18	1.06	0.856	14474	0.971	0.144	1948	1.21
HJURP	3.49	12	1.06	0.856	14475	0.971	0.144	1947	1.22
FGF5	2.47	6	1.06	0.856	14476	0.971	0.144	1946	1.22
L3MBTL2	4.28	18	1.06	0.856	14477	0.971	0.144	1945	1.22
FOXA1	4.28	18	1.06	0.856	14478	0.971	0.144	1944	1.22
DNAJC30	3.91	15	1.06	0.856	14479	0.971	0.144	1943	1.22
CBX4	4.28	18	1.06	0.856	14480	0.971	0.144	1942	1.22
RNF216	4.28	18	1.06	0.856	14481	0.971	0.144	1941	1.22
PPARA	4.28	18	1.06	0.856	14482	0.971	0.144	1940	1.22
SAMD12	3.03	9	1.06	0.856	14483	0.971	0.144	1939	1.22
DYNLL2	3.03	9	1.06	0.856	14484	0.971	0.144	1938	1.22
CRYBA2	4.29	18	1.06	0.856	14485	0.971	0.144	1937	1.22
PRKG1	4.29	18	1.06	0.856	14486	0.971	0.144	1936	1.22
LRRC41	4.29	18	1.06	0.857	14487	0.971	0.143	1935	1.22
KIAA0513	4.29	18	1.07	0.857	14488	0.971	0.143	1934	1.22
LCK	4.29	18	1.07	0.857	14489	0.971	0.143	1933	1.22
HTATSF1	4.29	18	1.07	0.857	14490	0.971	0.143	1932	1.22
TAF10	4.29	18	1.07	0.857	14491	0.971	0.143	1931	1.22
TSTD1	4.3	18	1.07	0.857	14492	0.971	0.143	1930	1.22
SLC39A7	4.3	18	1.07	0.857	14493	0.971	0.143	1929	1.22
HEPHL1	4.3	18	1.07	0.857	14494	0.971	0.143	1928	1.22
FKBPL	3.93	15	1.07	0.857	14495	0.971	0.143	1927	1.22
CNGA3	4.3	18	1.07	0.857	14496	0.971	0.143	1926	1.22
MAGEB18	3.93	15	1.07	0.857	14497	0.971	0.143	1925	1.22
ANAPC4	4.31	18	1.07	0.857	14498	0.971	0.143	1924	1.22
FAM57B	4.31	18	1.07	0.857	14499	0.971	0.143	1923	1.22
RGN	4.31	18	1.07	0.857	14500	0.971	0.143	1922	1.22
BLK	4.31	18	1.07	0.857	14501	0.971	0.143	1921	1.22
TMEM186	3.94	15	1.07	0.858	14502	0.971	0.142	1920	1.22
TMEM210	4.31	18	1.07	0.858	14503	0.971	0.142	1919	1.22
SPHKAP	4.31	18	1.07	0.858	14504	0.971	0.142	1918	1.22
KCTD10	4.31	18	1.07	0.858	14505	0.971	0.142	1917	1.22
YARS	4.31	18	1.07	0.858	14506	0.971	0.142	1916	1.22
TMEM223	4.31	18	1.07	0.858	14507	0.971	0.142	1915	1.22
APOBEC3D	3.94	15	1.07	0.858	14508	0.971	0.142	1914	1.22
RBM4B	3.52	12	1.07	0.858	14509	0.971	0.142	1913	1.22
AP5B1	3.94	15	1.07	0.858	14510	0.971	0.142	1912	1.22
CAMSAP1	4.32	18	1.07	0.858	14511	0.971	0.142	1911	1.22
SCRT2	4.32	18	1.07	0.858	14512	0.971	0.142	1910	1.22
GAN	4.32	18	1.07	0.858	14513	0.971	0.142	1909	1.22
MAGEB17	4.32	18	1.07	0.858	14514	0.971	0.142	1908	1.22
CERS1	4.32	18	1.07	0.858	14515	0.971	0.142	1907	1.22
STRIP1	4.33	18	1.07	0.858	14516	0.971	0.142	1906	1.22
SLC38A6	2.5	6	1.07	0.858	14517	0.971	0.142	1905	1.22
EAF1	4.33	18	1.07	0.858	14518	0.971	0.142	1904	1.22
ANKRD1	4.33	18	1.07	0.858	14519	0.971	0.142	1903	1.22
HES5	3.06	9	1.07	0.858	14520	0.971	0.142	1902	1.22
HRCT1	2.5	6	1.07	0.859	14521	0.971	0.141	1901	1.22
FAT1	4.34	18	1.07	0.859	14522	0.971	0.141	1900	1.22
EFCAB14	4.34	18	1.08	0.859	14523	0.971	0.141	1899	1.22
PTPRU	4.34	18	1.08	0.859	14524	0.971	0.141	1898	1.22
ZNF853	3.96	15	1.08	0.859	14525	0.971	0.141	1897	1.22
COL9A1	4.35	18	1.08	0.859	14526	0.971	0.141	1896	1.22
CITED2	3.08	9	1.08	0.859	14527	0.971	0.141	1895	1.22
NUP133	4.35	18	1.08	0.859	14528	0.971	0.141	1894	1.22
PTPLA	3.08	9	1.08	0.859	14529	0.971	0.141	1893	1.22
SPINT1	4.35	18	1.08	0.859	14530	0.971	0.141	1892	1.22
MGAT1	4.35	18	1.08	0.859	14531	0.971	0.141	1891	1.22
HSD11B2	4.35	18	1.08	0.859	14532	0.971	0.141	1890	1.22
CELA3A	2.51	6	1.08	0.859	14533	0.971	0.141	1889	1.22
TMEM86A	4.36	18	1.08	0.86	14534	0.971	0.14	1888	1.22
CHCHD10	3.08	9	1.08	0.86	14535	0.971	0.14	1887	1.22
CDT1	4.36	18	1.08	0.86	14536	0.971	0.14	1886	1.22
C10orf76	4.36	18	1.08	0.86	14537	0.971	0.14	1885	1.22
IL11RA	4.36	18	1.08	0.86	14538	0.971	0.14	1884	1.22
COA3	4.24	17	1.08	0.86	14539	0.971	0.14	1883	1.22
ZSCAN32	4.36	18	1.08	0.86	14540	0.971	0.14	1882	1.22
OR51E2	3.56	12	1.08	0.86	14541	0.971	0.14	1881	1.22
TNFRSF13B	4.37	18	1.08	0.86	14542	0.971	0.14	1880	1.22
TNFSF11	4.37	18	1.08	0.86	14543	0.971	0.14	1879	1.22
C8orf31	4.37	18	1.08	0.86	14544	0.971	0.14	1878	1.22
SUPT5H	4.37	18	1.08	0.86	14545	0.971	0.14	1877	1.22
MMACHC	4.37	18	1.08	0.86	14546	0.971	0.14	1876	1.22
NOTCH2	4.37	18	1.08	0.86	14547	0.971	0.14	1875	1.22
CBLN3	4.37	18	1.08	0.86	14548	0.971	0.14	1874	1.22
PLIN5	4.37	18	1.08	0.86	14549	0.971	0.14	1873	1.23
PAQR3	4.37	18	1.08	0.86	14550	0.971	0.14	1872	1.23
NR3C2	4.37	18	1.08	0.86	14551	0.971	0.14	1871	1.23
MIP	4.37	18	1.08	0.86	14552	0.971	0.14	1870	1.23
C1orf147	3.99	15	1.08	0.86	14553	0.971	0.14	1869	1.23
NOP2	4.38	18	1.08	0.86	14554	0.971	0.14	1868	1.23
TEX22	4.38	18	1.08	0.861	14555	0.971	0.139	1867	1.23
MSMP	3.58	12	1.08	0.861	14556	0.971	0.139	1866	1.23
GHRHR	4.38	18	1.08	0.861	14557	0.971	0.139	1865	1.23
DNAJC5G	4	15	1.08	0.861	14558	0.971	0.139	1864	1.23
TEX10	4.38	18	1.08	0.861	14559	0.971	0.139	1863	1.23
TUBG2	3.58	12	1.08	0.861	14560	0.971	0.139	1862	1.23
BPIFC	4.39	18	1.08	0.861	14561	0.971	0.139	1861	1.23
MAEL	4.39	18	1.09	0.861	14562	0.971	0.139	1860	1.23
UCHL5	3.59	12	1.09	0.861	14563	0.971	0.139	1859	1.23
PYCR1	4.4	18	1.09	0.861	14564	0.971	0.139	1858	1.23
MON1A	4.4	18	1.09	0.861	14565	0.971	0.139	1857	1.23
ZMYND15	4.4	18	1.09	0.862	14566	0.971	0.138	1856	1.22
HDGF	4.4	18	1.09	0.862	14567	0.971	0.138	1855	1.23
KRT25	4.02	15	1.09	0.862	14568	0.971	0.138	1854	1.22
JUP	4.41	18	1.09	0.862	14569	0.971	0.138	1853	1.22
ETFA	4.41	18	1.09	0.862	14570	0.971	0.138	1852	1.22
SLC5A9	4.41	18	1.09	0.862	14571	0.971	0.138	1851	1.23
ATP6V0B	4.41	18	1.09	0.862	14572	0.971	0.138	1850	1.23
ZIC4	4.41	18	1.09	0.862	14573	0.971	0.138	1849	1.23
MAPRE2	4.41	18	1.09	0.862	14574	0.971	0.138	1848	1.23
PNLDC1	4.41	18	1.09	0.862	14575	0.971	0.138	1847	1.23
F11R	4.41	18	1.09	0.862	14576	0.971	0.138	1846	1.23
KLHL6	4.41	18	1.09	0.862	14577	0.971	0.138	1845	1.23
IL22	4.42	18	1.09	0.862	14578	0.971	0.138	1844	1.23
CITED4	4.42	18	1.09	0.862	14579	0.971	0.138	1843	1.23
TYW3	4.42	18	1.09	0.862	14580	0.971	0.138	1842	1.23
CEP78	4.42	18	1.09	0.862	14581	0.971	0.138	1841	1.23
STEAP3	4.42	18	1.09	0.862	14582	0.971	0.138	1840	1.23
KPNA1	4.42	18	1.09	0.862	14583	0.971	0.138	1839	1.23
DNAH2	4.42	18	1.09	0.863	14584	0.971	0.137	1838	1.23
BBS2	4.42	18	1.09	0.863	14585	0.971	0.137	1837	1.23
ALDOC	4.42	18	1.09	0.863	14586	0.971	0.137	1836	1.23
GPR31	4.04	15	1.09	0.863	14587	0.971	0.137	1835	1.23
RPL13A	3.13	9	1.09	0.863	14588	0.971	0.137	1834	1.23
SRP19	2.56	6	1.09	0.863	14589	0.971	0.137	1833	1.23
WLS	4.43	18	1.09	0.863	14590	0.971	0.137	1832	1.23
IL10RA	4.43	18	1.09	0.863	14591	0.971	0.137	1831	1.23
MROH9	4.43	18	1.09	0.863	14592	0.971	0.137	1830	1.23
WFDC6	4.04	15	1.09	0.863	14593	0.971	0.137	1829	1.23
SESN3	4.43	18	1.09	0.863	14594	0.971	0.137	1828	1.23
NUP98	4.18	16	1.09	0.863	14595	0.971	0.137	1827	1.23
C7	4.43	18	1.09	0.863	14596	0.971	0.137	1826	1.23
ANTXR1	4.44	18	1.09	0.863	14597	0.971	0.137	1825	1.23
ARHGAP27	4.44	18	1.09	0.863	14598	0.971	0.137	1824	1.23
SETMAR	4.44	18	1.09	0.863	14599	0.971	0.137	1823	1.23
C9orf142	4.44	18	1.1	0.863	14600	0.971	0.137	1822	1.23
OR10A7	3.63	12	1.1	0.863	14601	0.971	0.137	1821	1.23
FOXO6	4.44	18	1.1	0.863	14602	0.971	0.137	1820	1.23
COMT	4.44	18	1.1	0.863	14603	0.971	0.137	1819	1.23
FAM104A	4.45	18	1.1	0.864	14604	0.971	0.136	1818	1.23
TMEM201	4.45	18	1.1	0.864	14605	0.971	0.136	1817	1.23
DNAJC17	4.45	18	1.1	0.864	14606	0.971	0.136	1816	1.23
TUBG1	3.15	9	1.1	0.864	14607	0.971	0.136	1815	1.23
ATHL1	4.45	18	1.1	0.864	14608	0.971	0.136	1814	1.23
AQP8	4.46	18	1.1	0.864	14609	0.971	0.136	1813	1.23
DMXL1	4.46	18	1.1	0.864	14610	0.971	0.136	1812	1.23
STK25	4.46	18	1.1	0.864	14611	0.971	0.136	1811	1.23
AQP1	4.46	18	1.1	0.864	14612	0.971	0.136	1810	1.23
PARS2	4.46	18	1.1	0.864	14613	0.971	0.136	1809	1.23
OR2T1	4.07	15	1.1	0.864	14614	0.971	0.136	1808	1.23
BLOC1S4	3.64	12	1.1	0.864	14615	0.971	0.136	1807	1.23
OVOL2	4.46	18	1.1	0.864	14616	0.971	0.136	1806	1.23
ZSCAN31	3.65	12	1.1	0.864	14617	0.971	0.136	1805	1.23
OR51F2	3.65	12	1.1	0.865	14618	0.971	0.135	1804	1.23
TRAPPC4	4.47	18	1.1	0.865	14619	0.971	0.135	1803	1.23
SCN3B	4.47	18	1.1	0.865	14620	0.971	0.135	1802	1.23
RIF1	4.47	18	1.1	0.865	14621	0.971	0.135	1801	1.23
TRPC1	4.47	18	1.1	0.865	14622	0.971	0.135	1800	1.23
DDX24	4.48	18	1.1	0.865	14623	0.971	0.135	1799	1.23
TRPV6	4.48	18	1.1	0.865	14624	0.971	0.135	1798	1.23
AGO1	4.48	18	1.1	0.865	14625	0.971	0.135	1797	1.23
MAB21L2	3.66	12	1.1	0.865	14626	0.971	0.135	1796	1.23
TAF11	3.66	12	1.1	0.865	14627	0.971	0.135	1795	1.23
DHODH	4.48	18	1.1	0.865	14628	0.971	0.135	1794	1.24
GALNT3	4.48	18	1.1	0.865	14629	0.971	0.135	1793	1.24
ART3	2.59	6	1.1	0.865	14630	0.971	0.135	1792	1.24
SYNM	4.48	18	1.1	0.865	14631	0.971	0.135	1791	1.24
ARNTL	4.48	18	1.1	0.865	14632	0.971	0.135	1790	1.24
SSTR4	4.09	15	1.1	0.865	14633	0.971	0.135	1789	1.24
CD53	4.09	15	1.1	0.865	14634	0.971	0.135	1788	1.24
PIKFYVE	4.49	18	1.11	0.865	14635	0.971	0.135	1787	1.24
SMPD2	4.49	18	1.11	0.865	14636	0.971	0.135	1786	1.24
VWA5B1	4.49	18	1.11	0.865	14637	0.971	0.135	1785	1.24
TBC1D10C	4.49	18	1.11	0.866	14638	0.971	0.134	1784	1.24
STH	3.67	12	1.11	0.866	14639	0.971	0.134	1783	1.24
PODXL	4.49	18	1.11	0.866	14640	0.971	0.134	1782	1.24
PGM5	4.49	18	1.11	0.866	14641	0.971	0.134	1781	1.24
LAMTOR5	4.1	15	1.11	0.866	14642	0.971	0.134	1780	1.24
ZNF560	4.1	15	1.11	0.866	14643	0.971	0.134	1779	1.24
IRF6	4.1	15	1.11	0.866	14644	0.971	0.134	1778	1.24
LRRC59	4.5	18	1.11	0.866	14645	0.971	0.134	1777	1.24
BCL2L2-PABPN1	4.11	15	1.11	0.866	14646	0.971	0.134	1776	1.24
ADIRF	4.11	15	1.11	0.866	14647	0.971	0.134	1775	1.24
ATXN3	4.11	15	1.11	0.866	14648	0.971	0.134	1774	1.24
RGMB	4.5	18	1.11	0.866	14649	0.971	0.134	1773	1.24
GGN	4.5	18	1.11	0.866	14650	0.971	0.134	1772	1.24
APOA5	4.5	18	1.11	0.866	14651	0.971	0.134	1771	1.24
POU4F3	4.5	18	1.11	0.866	14652	0.971	0.134	1770	1.24
KPNA7	4.51	18	1.11	0.866	14653	0.971	0.134	1769	1.24
RNF150	4.51	18	1.11	0.866	14654	0.971	0.134	1768	1.24
TRIM36	4.51	18	1.11	0.866	14655	0.971	0.134	1767	1.24
VPRBP	4.38	17	1.11	0.866	14656	0.971	0.134	1766	1.24
DDX46	4.51	18	1.11	0.866	14657	0.971	0.134	1765	1.24
DTD1	4.51	18	1.11	0.867	14658	0.971	0.133	1764	1.24
ABCC5	4.51	18	1.11	0.867	14659	0.971	0.133	1763	1.24
BARX2	4.51	18	1.11	0.867	14660	0.971	0.133	1762	1.24
TSEN2	4.52	18	1.11	0.867	14661	0.971	0.133	1761	1.24
CHST11	4.52	18	1.11	0.867	14662	0.971	0.133	1760	1.24
NOP56	4.52	18	1.11	0.867	14663	0.971	0.133	1759	1.24
OXLD1	4.52	18	1.11	0.867	14664	0.971	0.133	1758	1.24
SCUBE2	4.52	18	1.11	0.867	14665	0.971	0.133	1757	1.24
MAP1LC3B	2.61	6	1.11	0.867	14666	0.971	0.133	1756	1.24
FZD8	4.13	15	1.11	0.867	14667	0.971	0.133	1755	1.24
PDE8B	4.52	18	1.11	0.867	14668	0.971	0.133	1754	1.25
SPG7	4.53	18	1.11	0.867	14669	0.971	0.133	1753	1.24
KRT71	4.53	18	1.11	0.867	14670	0.971	0.133	1752	1.24
SLC25A4	4.53	18	1.11	0.867	14671	0.971	0.133	1751	1.25
UNG	4.53	18	1.11	0.867	14672	0.971	0.133	1750	1.24
DCD	4.14	15	1.11	0.867	14673	0.971	0.133	1749	1.25
GLIPR2	4.53	18	1.11	0.867	14674	0.971	0.133	1748	1.25
CD82	4.53	18	1.11	0.867	14675	0.971	0.133	1747	1.25
GGT7	4.53	18	1.11	0.868	14676	0.971	0.132	1746	1.25
BEST4	4.53	18	1.11	0.868	14677	0.971	0.132	1745	1.25
LRRN1	4.14	15	1.12	0.868	14678	0.971	0.132	1744	1.25
AKAP12	4.14	15	1.12	0.868	14679	0.971	0.132	1743	1.25
USP48	4.54	18	1.12	0.868	14680	0.971	0.132	1742	1.25
FBXL2	4.54	18	1.12	0.868	14681	0.971	0.132	1741	1.25
PREB	4.15	15	1.12	0.868	14682	0.971	0.132	1740	1.25
RAB3A	4.15	15	1.12	0.868	14683	0.971	0.132	1739	1.25
BTNL8	4.54	18	1.12	0.868	14684	0.971	0.132	1738	1.25
DFNB31	4.54	18	1.12	0.868	14685	0.971	0.132	1737	1.25
KAT7	4.29	16	1.12	0.868	14686	0.971	0.132	1736	1.25
SLC4A5	4.55	18	1.12	0.868	14687	0.971	0.132	1735	1.25
RRAGD	4.55	18	1.12	0.868	14688	0.97	0.132	1734	1.25
FBRSL1	4.55	18	1.12	0.868	14689	0.97	0.132	1733	1.25
SYPL1	4.15	15	1.12	0.868	14690	0.97	0.132	1732	1.25
DNASE2	4.55	18	1.12	0.868	14691	0.97	0.132	1731	1.25
MRPL52	3.72	12	1.12	0.868	14692	0.97	0.132	1730	1.25
DNAJC4	4.55	18	1.12	0.868	14693	0.97	0.132	1729	1.25
TUSC3	4.56	18	1.12	0.869	14694	0.971	0.131	1728	1.25
EP300	4.56	18	1.12	0.869	14695	0.971	0.131	1727	1.25
S100A7L2	3.72	12	1.12	0.869	14696	0.971	0.131	1726	1.25
NIPA1	4.56	18	1.12	0.869	14697	0.971	0.131	1725	1.25
ZNF586	3.23	9	1.12	0.869	14698	0.971	0.131	1724	1.25
NOL4	4.57	18	1.12	0.869	14699	0.971	0.131	1723	1.25
HPS3	4.57	18	1.12	0.869	14700	0.971	0.131	1722	1.25
CLPSL2	4.57	18	1.12	0.869	14701	0.971	0.131	1721	1.25
GPATCH8	4.58	18	1.12	0.869	14702	0.971	0.131	1720	1.25
PTGES3L	4.58	18	1.12	0.869	14703	0.971	0.131	1719	1.25
LGALS1	4.58	18	1.12	0.87	14704	0.971	0.13	1718	1.25
NFYA	4.58	18	1.12	0.87	14705	0.971	0.13	1717	1.25
DPM2	3.75	12	1.13	0.87	14706	0.971	0.13	1716	1.25
TPO	4.59	18	1.13	0.87	14707	0.971	0.13	1715	1.25
EVPL	4.59	18	1.13	0.87	14708	0.971	0.13	1714	1.25
DNAJC22	4.19	15	1.13	0.87	14709	0.971	0.13	1713	1.25
ZC3H3	4.59	18	1.13	0.87	14710	0.971	0.13	1712	1.25
MRPS9	4.59	18	1.13	0.87	14711	0.971	0.13	1711	1.25
PDLIM4	4.6	18	1.13	0.87	14712	0.971	0.13	1710	1.25
PHYH	4.6	18	1.13	0.87	14713	0.971	0.13	1709	1.25
CYB5D2	4.6	18	1.13	0.87	14714	0.971	0.13	1708	1.25
DOCK11	4.6	18	1.13	0.87	14715	0.971	0.13	1707	1.25
AVPR1A	4.2	15	1.13	0.87	14716	0.971	0.13	1706	1.25
KIRREL	4.6	18	1.13	0.87	14717	0.971	0.13	1705	1.25
TENM4	4.6	18	1.13	0.871	14718	0.971	0.129	1704	1.25
IMPDH2	4.35	16	1.13	0.871	14719	0.971	0.129	1703	1.25
HSD17B13	3.76	12	1.13	0.871	14720	0.971	0.129	1702	1.25
RIOK2	4.21	15	1.13	0.871	14721	0.971	0.129	1701	1.25
OR9G1	3.26	9	1.13	0.871	14722	0.971	0.129	1700	1.25
UBE3B	4.61	18	1.13	0.871	14723	0.971	0.129	1699	1.25
SBK1	4.62	18	1.13	0.871	14724	0.971	0.129	1698	1.25
DSC3	4.62	18	1.13	0.871	14725	0.971	0.129	1697	1.25
C18orf21	4.49	17	1.13	0.871	14726	0.971	0.129	1696	1.25
TOM1L2	4.62	18	1.13	0.871	14727	0.971	0.129	1695	1.25
KALRN	4.62	18	1.13	0.871	14728	0.971	0.129	1694	1.25
CDK9	3.77	12	1.13	0.871	14729	0.971	0.129	1693	1.25
RANBP3L	3.78	12	1.13	0.871	14730	0.971	0.129	1692	1.25
SEMA4C	4.63	18	1.13	0.872	14731	0.972	0.128	1691	1.25
SLIT1	4.63	18	1.13	0.872	14732	0.972	0.128	1690	1.25
CD2AP	4.63	18	1.13	0.872	14733	0.972	0.128	1689	1.25
ELL2	4.64	18	1.14	0.872	14734	0.972	0.128	1688	1.25
SLC18B1	3.79	12	1.14	0.872	14735	0.972	0.128	1687	1.25
TXNRD1	4.64	18	1.14	0.872	14736	0.972	0.128	1686	1.25
DGKZ	4.64	18	1.14	0.872	14737	0.972	0.128	1685	1.25
ACPL2	4.64	18	1.14	0.872	14738	0.972	0.128	1684	1.25
CCL27	3.79	12	1.14	0.872	14739	0.972	0.128	1683	1.25
ULK2	4.64	18	1.14	0.872	14740	0.972	0.128	1682	1.25
REXO4	4.24	15	1.14	0.872	14741	0.972	0.128	1681	1.25
KCNK5	4.64	18	1.14	0.872	14742	0.972	0.128	1680	1.25
PORCN	4.64	18	1.14	0.872	14743	0.972	0.128	1679	1.25
TUBGCP3	4.65	18	1.14	0.872	14744	0.972	0.128	1678	1.25
MASP1	4.65	18	1.14	0.872	14745	0.972	0.128	1677	1.25
SPRR3	2.68	6	1.14	0.872	14746	0.972	0.128	1676	1.25
SLC43A2	4.65	18	1.14	0.873	14747	0.972	0.127	1675	1.25
LRTM1	4.65	18	1.14	0.873	14748	0.972	0.127	1674	1.25
ANKH	4.65	18	1.14	0.873	14749	0.972	0.127	1673	1.25
CASP6	4.66	18	1.14	0.873	14750	0.972	0.127	1672	1.25
OR56A3	2.69	6	1.14	0.873	14751	0.972	0.127	1671	1.25
LLGL1	4.66	18	1.14	0.873	14752	0.972	0.127	1670	1.25
PAX9	4.25	15	1.14	0.873	14753	0.972	0.127	1669	1.25
FCGBP	4.66	18	1.14	0.873	14754	0.972	0.127	1668	1.25
RNF167	4.66	18	1.14	0.873	14755	0.972	0.127	1667	1.25
OXSR1	4.66	18	1.14	0.873	14756	0.972	0.127	1666	1.25
GATA3	4.66	18	1.14	0.873	14757	0.972	0.127	1665	1.25
SWAP70	4.66	18	1.14	0.873	14758	0.971	0.127	1664	1.25
TMEM45B	4.66	18	1.14	0.873	14759	0.971	0.127	1663	1.25
CCDC34	4.26	15	1.14	0.873	14760	0.971	0.127	1662	1.25
VLDLR	4.66	18	1.14	0.873	14761	0.971	0.127	1661	1.25
CDC123	4.26	15	1.14	0.873	14762	0.971	0.127	1660	1.25
ETNK2	4.67	18	1.14	0.873	14763	0.971	0.127	1659	1.25
UBN2	4.67	18	1.14	0.873	14764	0.971	0.127	1658	1.25
C6orf120	4.26	15	1.14	0.873	14765	0.971	0.127	1657	1.25
TMED6	3.81	12	1.14	0.873	14766	0.971	0.127	1656	1.26
BARX1	4.67	18	1.14	0.873	14767	0.971	0.127	1655	1.26
MYLK3	4.67	18	1.14	0.873	14768	0.971	0.127	1654	1.26
ZMYND11	4.67	18	1.14	0.874	14769	0.971	0.126	1653	1.26
CEP55	3.66	11	1.14	0.874	14770	0.971	0.126	1652	1.26
CDHR2	4.68	18	1.14	0.874	14771	0.971	0.126	1651	1.25
GPATCH2L	4.68	18	1.15	0.874	14772	0.971	0.126	1650	1.25
SEBOX	4.68	18	1.15	0.874	14773	0.972	0.126	1649	1.25
ELMO3	4.69	18	1.15	0.874	14774	0.972	0.126	1648	1.25
C6orf222	4.69	18	1.15	0.874	14775	0.972	0.126	1647	1.25
SCN8A	4.69	18	1.15	0.874	14776	0.972	0.126	1646	1.25
ST6GALNAC6	4.7	18	1.15	0.874	14777	0.972	0.126	1645	1.25
SERPINB11	4.29	15	1.15	0.874	14778	0.972	0.126	1644	1.25
ANKRD18A	3.32	9	1.15	0.875	14779	0.972	0.125	1643	1.25
SNURF	3.84	12	1.15	0.875	14780	0.972	0.125	1642	1.25
IFT88	4.7	18	1.15	0.875	14781	0.972	0.125	1641	1.25
NRG1	4.7	18	1.15	0.875	14782	0.972	0.125	1640	1.25
TMOD3	3.32	9	1.15	0.875	14783	0.972	0.125	1639	1.25
ARR3	4.7	18	1.15	0.875	14784	0.972	0.125	1638	1.26
ZNF792	4.71	18	1.15	0.875	14785	0.972	0.125	1637	1.26
ZNF266	3.84	12	1.15	0.875	14786	0.972	0.125	1636	1.26
MMP7	4.71	18	1.15	0.875	14787	0.972	0.125	1635	1.26
MAP3K10	4.71	18	1.15	0.875	14788	0.972	0.125	1634	1.26
SPATA19	4.71	18	1.15	0.875	14789	0.972	0.125	1633	1.26
NOL12	4.71	18	1.15	0.875	14790	0.972	0.125	1632	1.26
PRRG4	4.3	15	1.15	0.875	14791	0.972	0.125	1631	1.26
KRTAP26-1	3.85	12	1.15	0.875	14792	0.972	0.125	1630	1.26
IMMP2L	4.72	18	1.15	0.875	14793	0.972	0.125	1629	1.26
RFX2	4.72	18	1.15	0.875	14794	0.972	0.125	1628	1.26
FAM208A	4.31	15	1.15	0.876	14795	0.972	0.124	1627	1.26
CLSTN1	4.72	18	1.15	0.876	14796	0.972	0.124	1626	1.26
HAUS7	4.72	18	1.15	0.876	14797	0.972	0.124	1625	1.26
TIRAP	4.31	15	1.15	0.876	14798	0.972	0.124	1624	1.26
UNC79	4.72	18	1.15	0.876	14799	0.972	0.124	1623	1.26
KIAA0753	4.72	18	1.15	0.876	14800	0.972	0.124	1622	1.26
INO80D	4.73	18	1.15	0.876	14801	0.972	0.124	1621	1.26
ZFR	4.73	18	1.15	0.876	14802	0.972	0.124	1620	1.26
TLE4	4.73	18	1.15	0.876	14803	0.972	0.124	1619	1.26
NLK	4.73	18	1.15	0.876	14804	0.972	0.124	1618	1.26
ESYT3	4.73	18	1.16	0.876	14805	0.972	0.124	1617	1.26
IFNLR1	4.74	18	1.16	0.876	14806	0.972	0.124	1616	1.26
SLURP1	3.87	12	1.16	0.876	14807	0.972	0.124	1615	1.26
NAGA	4.74	18	1.16	0.876	14808	0.972	0.124	1614	1.26
TNFRSF4	4.74	18	1.16	0.876	14809	0.972	0.124	1613	1.26
LDLRAD1	4.74	18	1.16	0.876	14810	0.972	0.124	1612	1.26
GTF2F1	4.74	18	1.16	0.876	14811	0.972	0.124	1611	1.26
NACC2	4.74	18	1.16	0.877	14812	0.972	0.123	1610	1.26
GPM6B	4.75	18	1.16	0.877	14813	0.972	0.123	1609	1.26
EPO	4.33	15	1.16	0.877	14814	0.972	0.123	1608	1.26
TRIM56	4.75	18	1.16	0.877	14815	0.972	0.123	1607	1.26
TBR1	4.75	18	1.16	0.877	14816	0.972	0.123	1606	1.26
IL18R1	4.34	15	1.16	0.877	14817	0.972	0.123	1605	1.26
FERD3L	4.75	18	1.16	0.877	14818	0.972	0.123	1604	1.26
RASGRP3	4.75	18	1.16	0.877	14819	0.972	0.123	1603	1.26
PAX7	4.75	18	1.16	0.877	14820	0.972	0.123	1602	1.26
MAP1A	4.75	18	1.16	0.877	14821	0.972	0.123	1601	1.26
AVEN	4.76	18	1.16	0.877	14822	0.972	0.123	1600	1.26
C11orf16	4.34	15	1.16	0.877	14823	0.972	0.123	1599	1.26
GRAMD1A	4.76	18	1.16	0.877	14824	0.972	0.123	1598	1.26
LAPTM5	4.76	18	1.16	0.877	14825	0.972	0.123	1597	1.26
NNAT	4.35	15	1.16	0.877	14826	0.972	0.123	1596	1.26
TMPRSS7	4.76	18	1.16	0.877	14827	0.972	0.123	1595	1.26
CLEC4F	4.77	18	1.16	0.877	14828	0.972	0.123	1594	1.26
COG7	4.77	18	1.16	0.877	14829	0.972	0.123	1593	1.26
ING1	4.77	18	1.16	0.878	14830	0.972	0.122	1592	1.26
ARSD	4.77	18	1.16	0.878	14831	0.972	0.122	1591	1.26
EFR3A	4.77	18	1.16	0.878	14832	0.972	0.122	1590	1.26
SYBU	4.77	18	1.16	0.878	14833	0.972	0.122	1589	1.26
GSR	4.77	18	1.16	0.878	14834	0.972	0.122	1588	1.26
SOBP	4.77	18	1.16	0.878	14835	0.972	0.122	1587	1.27
MESP2	4.36	15	1.16	0.878	14836	0.972	0.122	1586	1.26
SMURF2	4.78	18	1.16	0.878	14837	0.972	0.122	1585	1.26
TNFRSF1A	4.78	18	1.17	0.878	14838	0.972	0.122	1584	1.26
HINT3	4.78	18	1.17	0.878	14839	0.972	0.122	1583	1.26
IL1RAP	4.78	18	1.17	0.878	14840	0.972	0.122	1582	1.27
TMEM252	4.78	18	1.17	0.878	14841	0.972	0.122	1581	1.27
PDCD1	4.78	18	1.17	0.878	14842	0.972	0.122	1580	1.27
TAF5L	4.79	18	1.17	0.878	14843	0.972	0.122	1579	1.27
FGFBP1	3.91	12	1.17	0.878	14844	0.972	0.122	1578	1.27
ADAMTS13	4.79	18	1.17	0.878	14845	0.972	0.122	1577	1.27
MVB12B	4.79	18	1.17	0.878	14846	0.971	0.122	1576	1.27
CEP170B	4.79	18	1.17	0.878	14847	0.971	0.122	1575	1.27
TMEM106C	4.79	18	1.17	0.878	14848	0.971	0.122	1574	1.27
BCKDHB	4.79	18	1.17	0.878	14849	0.971	0.122	1573	1.27
HES6	4.79	18	1.17	0.878	14850	0.971	0.122	1572	1.27
FAM196B	4.79	18	1.17	0.878	14851	0.971	0.122	1571	1.27
TRADD	4.79	18	1.17	0.878	14852	0.971	0.122	1570	1.27
LONP1	4.79	18	1.17	0.879	14853	0.971	0.121	1569	1.27
UCK2	4.79	18	1.17	0.879	14854	0.971	0.121	1568	1.27
ARL1	3.92	12	1.17	0.879	14855	0.971	0.121	1567	1.27
C16orf13	4.8	18	1.17	0.879	14856	0.971	0.121	1566	1.27
RASSF6	3.39	9	1.17	0.879	14857	0.971	0.121	1565	1.27
EPS8L1	4.8	18	1.17	0.879	14858	0.971	0.121	1564	1.27
SLC25A13	4.8	18	1.17	0.879	14859	0.971	0.121	1563	1.27
KRTAP10-10	2.78	6	1.17	0.879	14860	0.972	0.121	1562	1.27
CLK3	4.81	18	1.17	0.879	14861	0.971	0.121	1561	1.27
THBS2	4.81	18	1.17	0.879	14862	0.971	0.121	1560	1.27
BCL9	4.81	18	1.17	0.879	14863	0.971	0.121	1559	1.27
AMTN	4.81	18	1.17	0.879	14864	0.972	0.121	1558	1.27
THAP4	4.82	18	1.17	0.88	14865	0.972	0.12	1557	1.27
MYO7A	4.68	17	1.17	0.88	14866	0.972	0.12	1556	1.27
FEZF1	4.82	18	1.17	0.88	14867	0.972	0.12	1555	1.27
ZNF3	4.82	18	1.17	0.88	14868	0.972	0.12	1554	1.27
FAM163A	4.4	15	1.17	0.88	14869	0.972	0.12	1553	1.27
OGT	4.83	18	1.18	0.88	14870	0.972	0.12	1552	1.27
HIST2H2AB	3.42	9	1.18	0.88	14871	0.972	0.12	1551	1.27
TBC1D7	3.95	12	1.18	0.88	14872	0.972	0.12	1550	1.27
DIS3	4.41	15	1.18	0.88	14873	0.972	0.12	1549	1.27
MEDAG	4.84	18	1.18	0.88	14874	0.972	0.12	1548	1.27
ANKRD66	4.84	18	1.18	0.88	14875	0.972	0.12	1547	1.27
GRAMD1C	4.84	18	1.18	0.881	14876	0.972	0.119	1546	1.27
C1orf158	4.84	18	1.18	0.881	14877	0.972	0.119	1545	1.27
VPS13D	4.85	18	1.18	0.881	14878	0.972	0.119	1544	1.27
PCBP4	4.85	18	1.18	0.881	14879	0.972	0.119	1543	1.27
PPFIBP1	4.85	18	1.18	0.881	14880	0.972	0.119	1542	1.27
POLR2B	4.85	18	1.18	0.881	14881	0.972	0.119	1541	1.27
KLHL4	4.85	18	1.18	0.881	14882	0.972	0.119	1540	1.27
CUTC	4.85	18	1.18	0.881	14883	0.972	0.119	1539	1.27
PITPNA	4.86	18	1.18	0.881	14884	0.972	0.119	1538	1.27
GPR183	2.8	6	1.18	0.881	14885	0.972	0.119	1537	1.27
TNXB	4.86	18	1.18	0.881	14886	0.972	0.119	1536	1.27
MBIP	4.86	18	1.18	0.881	14887	0.972	0.119	1535	1.27
C6orf47	4.44	15	1.18	0.881	14888	0.972	0.119	1534	1.27
SEC63	4.86	18	1.18	0.881	14889	0.972	0.119	1533	1.27
DDX3X	4.87	18	1.18	0.882	14890	0.972	0.118	1532	1.27
CSF3R	4.87	18	1.18	0.882	14891	0.972	0.118	1531	1.27
TMEM169	4.87	18	1.18	0.882	14892	0.972	0.118	1530	1.27
MMP28	4.87	18	1.18	0.882	14893	0.972	0.118	1529	1.27
ROR2	4.88	18	1.18	0.882	14894	0.972	0.118	1528	1.27
RHOG	4.45	15	1.19	0.882	14895	0.972	0.118	1527	1.27
TYROBP	4.88	18	1.19	0.882	14896	0.972	0.118	1526	1.27
PPM1N	4.88	18	1.19	0.882	14897	0.972	0.118	1525	1.27
PCOLCE2	4.88	18	1.19	0.882	14898	0.972	0.118	1524	1.27
TTI2	4.61	16	1.19	0.882	14899	0.972	0.118	1523	1.27
KHK	4.89	18	1.19	0.882	14900	0.972	0.118	1522	1.27
MMS22L	4.89	18	1.19	0.882	14901	0.972	0.118	1521	1.27
ASH1L	4.89	18	1.19	0.882	14902	0.972	0.118	1520	1.27
USP9Y	4.89	18	1.19	0.883	14903	0.972	0.117	1519	1.27
ELFN1	4.46	15	1.19	0.883	14904	0.972	0.117	1518	1.27
DAB2IP	4.89	18	1.19	0.883	14905	0.972	0.117	1517	1.27
SLC20A1	4.89	18	1.19	0.883	14906	0.972	0.117	1516	1.27
TMPRSS9	4.89	18	1.19	0.883	14907	0.972	0.117	1515	1.27
NGDN	4.9	18	1.19	0.883	14908	0.972	0.117	1514	1.27
SCARB2	4.9	18	1.19	0.883	14909	0.973	0.117	1513	1.27
TRABD2B	4.9	18	1.19	0.883	14910	0.973	0.117	1512	1.27
SH2D3A	4.91	18	1.19	0.883	14911	0.973	0.117	1511	1.27
ZNF526	4.48	15	1.19	0.883	14912	0.973	0.117	1510	1.27
SLC35B4	4.77	17	1.19	0.883	14913	0.973	0.117	1509	1.27
TRIM54	4.91	18	1.19	0.883	14914	0.973	0.117	1508	1.27
NTM	4.92	18	1.19	0.884	14915	0.973	0.116	1507	1.27
SECTM1	4.92	18	1.19	0.884	14916	0.973	0.116	1506	1.27
ZNF367	4.92	18	1.19	0.884	14917	0.973	0.116	1505	1.27
GBX1	4.92	18	1.19	0.884	14918	0.973	0.116	1504	1.27
LY6G6D	4.02	12	1.19	0.884	14919	0.973	0.116	1503	1.27
CARD8	4.92	18	1.19	0.884	14920	0.973	0.116	1502	1.27
C1orf226	4.92	18	1.19	0.884	14921	0.973	0.116	1501	1.27
PGS1	4.49	15	1.19	0.884	14922	0.973	0.116	1500	1.27
UTP23	4.49	15	1.19	0.884	14923	0.973	0.116	1499	1.27
TDO2	2.84	6	1.19	0.884	14924	0.973	0.116	1498	1.27
FAM71E2	4.93	18	1.19	0.884	14925	0.973	0.116	1497	1.27
CDC25A	4.93	18	1.2	0.884	14926	0.973	0.116	1496	1.27
P4HB	4.93	18	1.2	0.884	14927	0.973	0.116	1495	1.27
PIK3AP1	4.93	18	1.2	0.884	14928	0.973	0.116	1494	1.27
H6PD	4.93	18	1.2	0.884	14929	0.973	0.116	1493	1.27
ACER3	4.03	12	1.2	0.884	14930	0.973	0.116	1492	1.27
AWAT1	4.94	18	1.2	0.884	14931	0.973	0.116	1491	1.27
PLCD1	4.94	18	1.2	0.884	14932	0.973	0.116	1490	1.27
PRM1	3.49	9	1.2	0.884	14933	0.973	0.116	1489	1.27
ASCL5	4.94	18	1.2	0.884	14934	0.973	0.116	1488	1.27
DOK7	4.94	18	1.2	0.885	14935	0.973	0.115	1487	1.27
NRSN1	4.94	18	1.2	0.885	14936	0.973	0.115	1486	1.28
C16orf62	4.94	18	1.2	0.885	14937	0.972	0.115	1485	1.28
SLAMF6	4.94	18	1.2	0.885	14938	0.972	0.115	1484	1.28
SLC16A14	4.94	18	1.2	0.885	14939	0.972	0.115	1483	1.28
SNUPN	4.94	18	1.2	0.885	14940	0.972	0.115	1482	1.28
ST8SIA2	4.94	18	1.2	0.885	14941	0.972	0.115	1481	1.28
CFP	4.95	18	1.2	0.885	14942	0.972	0.115	1480	1.28
TCL1A	2.86	6	1.2	0.885	14943	0.972	0.115	1479	1.28
LRRC55	4.95	18	1.2	0.885	14944	0.972	0.115	1478	1.28
SHOC2	4.95	18	1.2	0.885	14945	0.972	0.115	1477	1.28
OR6B3	3.5	9	1.2	0.885	14946	0.972	0.115	1476	1.28
IGFBPL1	4.95	18	1.2	0.885	14947	0.972	0.115	1475	1.28
NEUROG1	3.5	9	1.2	0.885	14948	0.972	0.115	1474	1.28
TXLNG	4.96	18	1.2	0.885	14949	0.972	0.115	1473	1.28
DACH2	4.96	18	1.2	0.885	14950	0.972	0.115	1472	1.28
SWT1	4.96	18	1.2	0.885	14951	0.972	0.115	1471	1.28
IMPA2	4.96	18	1.2	0.885	14952	0.972	0.115	1470	1.28
CRYBA1	4.96	18	1.2	0.885	14953	0.972	0.115	1469	1.28
EML2	4.96	18	1.2	0.885	14954	0.972	0.115	1468	1.28
MMP3	3.51	9	1.2	0.886	14955	0.972	0.114	1467	1.28
PLEKHA6	4.97	18	1.2	0.886	14956	0.972	0.114	1466	1.28
FARSA	4.83	17	1.2	0.886	14957	0.972	0.114	1465	1.28
NT5M	4.97	18	1.2	0.886	14958	0.972	0.114	1464	1.28
DHRS4	2.87	6	1.2	0.886	14959	0.972	0.114	1463	1.28
IL12RB1	4.98	18	1.21	0.886	14960	0.972	0.114	1462	1.28
FBL	4.98	18	1.21	0.886	14961	0.972	0.114	1461	1.28
C5orf49	4.54	15	1.21	0.886	14962	0.972	0.114	1460	1.28
RPF1	4.06	12	1.21	0.886	14963	0.972	0.114	1459	1.28
G0S2	4.06	12	1.21	0.886	14964	0.972	0.114	1458	1.28
RPAP3	4.98	18	1.21	0.886	14965	0.972	0.114	1457	1.28
DIS3L	4.99	18	1.21	0.886	14966	0.973	0.114	1456	1.28
RIPK2	4.99	18	1.21	0.886	14967	0.973	0.114	1455	1.28
GUCA1B	4.99	18	1.21	0.887	14968	0.973	0.113	1454	1.28
FGF7	2.88	6	1.21	0.887	14969	0.973	0.113	1453	1.28
FAM9C	2.88	6	1.21	0.887	14970	0.973	0.113	1452	1.28
TLDC1	5	18	1.21	0.887	14971	0.973	0.113	1451	1.28
CDC73	5	18	1.21	0.887	14972	0.973	0.113	1450	1.28
CDX1	5	18	1.21	0.887	14973	0.973	0.113	1449	1.28
CEL	5	18	1.21	0.887	14974	0.973	0.113	1448	1.28
ZMAT1	4.57	15	1.21	0.887	14975	0.973	0.113	1447	1.28
WFDC1	5.01	18	1.21	0.887	14976	0.973	0.113	1446	1.28
SSTR3	5.01	18	1.21	0.887	14977	0.973	0.113	1445	1.28
ABHD16A	5.01	18	1.21	0.887	14978	0.973	0.113	1444	1.28
RNF39	5.01	18	1.21	0.887	14979	0.973	0.113	1443	1.28
GXYLT2	5.01	18	1.21	0.887	14980	0.973	0.113	1442	1.28
DDRGK1	5.01	18	1.21	0.887	14981	0.973	0.113	1441	1.28
ATP6V1D	2.89	6	1.21	0.887	14982	0.973	0.113	1440	1.28
SLAMF9	5.01	18	1.21	0.887	14983	0.973	0.113	1439	1.29
FOSL2	5.01	18	1.21	0.887	14984	0.973	0.113	1438	1.29
GPRC5C	5.02	18	1.21	0.888	14985	0.973	0.112	1437	1.28
EID1	4.1	12	1.21	0.888	14986	0.973	0.112	1436	1.29
USP5	4.43	14	1.21	0.888	14987	0.973	0.112	1435	1.29
TFDP3	3.55	9	1.21	0.888	14988	0.973	0.112	1434	1.29
GSTA4	4.58	15	1.21	0.888	14989	0.973	0.112	1433	1.29
NPR2	5.02	18	1.21	0.888	14990	0.972	0.112	1432	1.29
KIAA2013	4.59	15	1.21	0.888	14991	0.972	0.112	1431	1.29
WSB2	5.02	18	1.22	0.888	14992	0.972	0.112	1430	1.29
ZNF566	4.1	12	1.22	0.888	14993	0.972	0.112	1429	1.29
TCF3	5.03	18	1.22	0.888	14994	0.972	0.112	1428	1.29
SAP30BP	5.03	18	1.22	0.888	14995	0.972	0.112	1427	1.29
LTA	4.59	15	1.22	0.888	14996	0.972	0.112	1426	1.29
UBR1	5.03	18	1.22	0.888	14997	0.972	0.112	1425	1.29
SCHIP1	5.03	18	1.22	0.888	14998	0.972	0.112	1424	1.29
FOXE1	5.03	18	1.22	0.888	14999	0.972	0.112	1423	1.29
PLA2G4D	5.04	18	1.22	0.888	15000	0.972	0.112	1422	1.29
METTL25	5.04	18	1.22	0.888	15001	0.972	0.112	1421	1.29
MYEOV2	5.04	18	1.22	0.888	15002	0.972	0.112	1420	1.29
NME7	5.04	18	1.22	0.889	15003	0.973	0.111	1419	1.29
PTPRCAP	4.6	15	1.22	0.889	15004	0.973	0.111	1418	1.29
HOXD12	4.61	15	1.22	0.889	15005	0.973	0.111	1417	1.29
ABCG5	5.05	18	1.22	0.889	15006	0.973	0.111	1416	1.29
WDR3	4.76	16	1.22	0.889	15007	0.973	0.111	1415	1.29
PARP8	5.05	18	1.22	0.889	15008	0.973	0.111	1414	1.29
C9orf9	4.61	15	1.22	0.889	15009	0.972	0.111	1413	1.29
LAMP3	4.61	15	1.22	0.889	15010	0.973	0.111	1412	1.29
C6	5.05	18	1.22	0.889	15011	0.972	0.111	1411	1.29
DNMBP	5.05	18	1.22	0.889	15012	0.972	0.111	1410	1.29
CCDC22	5.06	18	1.22	0.889	15013	0.973	0.111	1409	1.29
ATF2	5.06	18	1.22	0.889	15014	0.973	0.111	1408	1.29
SDPR	5.06	18	1.22	0.889	15015	0.973	0.111	1407	1.29
MCOLN2	5.06	18	1.22	0.889	15016	0.973	0.111	1406	1.29
DUSP9	5.07	18	1.22	0.889	15017	0.973	0.111	1405	1.29
POLR1B	4.63	15	1.22	0.89	15018	0.973	0.11	1404	1.29
FAM183A	3.58	9	1.22	0.89	15019	0.973	0.11	1403	1.29
AGRP	5.07	18	1.23	0.89	15020	0.973	0.11	1402	1.29
CHPF2	5.08	18	1.23	0.89	15021	0.973	0.11	1401	1.29
KLHL20	5.08	18	1.23	0.89	15022	0.973	0.11	1400	1.29
UNC5B	5.08	18	1.23	0.89	15023	0.973	0.11	1399	1.29
CCDC43	5.08	18	1.23	0.89	15024	0.973	0.11	1398	1.29
UBTF	4.79	16	1.23	0.89	15025	0.973	0.11	1397	1.29
POLR2D	2.94	6	1.23	0.89	15026	0.973	0.11	1396	1.29
VSTM2A	5.09	18	1.23	0.89	15027	0.973	0.11	1395	1.29
TYMP	5.09	18	1.23	0.89	15028	0.973	0.11	1394	1.29
PANX2	5.09	18	1.23	0.89	15029	0.973	0.11	1393	1.29
MARCH8	5.09	18	1.23	0.89	15030	0.973	0.11	1392	1.29
METTL24	5.09	18	1.23	0.891	15031	0.973	0.109	1391	1.29
ANAPC2	4.95	17	1.23	0.891	15032	0.973	0.109	1390	1.29
SEPT11	5.1	18	1.23	0.891	15033	0.973	0.109	1389	1.29
CCNDBP1	4.65	15	1.23	0.891	15034	0.973	0.109	1388	1.29
ATP11A	5.1	18	1.23	0.891	15035	0.973	0.109	1387	1.29
SLC25A25	5.1	18	1.23	0.891	15036	0.973	0.109	1386	1.29
UFM1	2.94	6	1.23	0.891	15037	0.973	0.109	1385	1.29
UBQLN2	5.1	18	1.23	0.891	15038	0.973	0.109	1384	1.3
KLRG2	5.1	18	1.23	0.891	15039	0.973	0.109	1383	1.3
TCP11L1	5.11	18	1.23	0.891	15040	0.973	0.109	1382	1.3
EYA2	5.11	18	1.23	0.891	15041	0.973	0.109	1381	1.3
KCNA2	5.11	18	1.23	0.891	15042	0.973	0.109	1380	1.3
NSF	4.34	13	1.23	0.891	15043	0.973	0.109	1379	1.3
ADCYAP1	5.11	18	1.23	0.891	15044	0.973	0.109	1378	1.3
CTHRC1	3.62	9	1.23	0.891	15045	0.973	0.109	1377	1.3
CUX2	5.11	18	1.23	0.891	15046	0.973	0.109	1376	1.3
TCTN1	5.12	18	1.23	0.891	15047	0.973	0.109	1375	1.3
STOML2	5.12	18	1.23	0.892	15048	0.973	0.108	1374	1.3
VPS35	5.12	18	1.23	0.892	15049	0.973	0.108	1373	1.3
DYDC2	2.96	6	1.23	0.892	15050	0.973	0.108	1372	1.3
RBM34	4.18	12	1.24	0.892	15051	0.973	0.108	1371	1.3
ARHGAP33	5.13	18	1.24	0.892	15052	0.973	0.108	1370	1.3
ZKSCAN7	4.68	15	1.24	0.892	15053	0.973	0.108	1369	1.3
ALX1	5.13	18	1.24	0.892	15054	0.973	0.108	1368	1.3
BACE1	5.13	18	1.24	0.892	15055	0.973	0.108	1367	1.3
OSBP	5.13	18	1.24	0.892	15056	0.973	0.108	1366	1.3
ETS1	5.13	18	1.24	0.892	15057	0.973	0.108	1365	1.3
ELTD1	5.13	18	1.24	0.892	15058	0.973	0.108	1364	1.3
HOXD8	5.13	18	1.24	0.892	15059	0.973	0.108	1363	1.3
ZMYND12	5.13	18	1.24	0.892	15060	0.973	0.108	1362	1.3
TP53AIP1	5.13	18	1.24	0.892	15061	0.973	0.108	1361	1.3
CCDC92	5.13	18	1.24	0.892	15062	0.972	0.108	1360	1.3
PRRT3	5.13	18	1.24	0.892	15063	0.972	0.108	1359	1.3
THAP2	4.19	12	1.24	0.892	15064	0.972	0.108	1358	1.31
DNAJC15	4.19	12	1.24	0.892	15065	0.972	0.108	1357	1.31
APOBEC2	4.69	15	1.24	0.892	15066	0.972	0.108	1356	1.31
WDR1	5.14	18	1.24	0.892	15067	0.972	0.108	1355	1.31
NAB1	3.63	9	1.24	0.892	15068	0.972	0.108	1354	1.31
L1CAM	5.14	18	1.24	0.892	15069	0.972	0.108	1353	1.31
SLC5A6	5.14	18	1.24	0.892	15070	0.972	0.108	1352	1.31
GRB10	5.14	18	1.24	0.892	15071	0.972	0.108	1351	1.31
CCDC30	5.15	18	1.24	0.893	15072	0.972	0.107	1350	1.31
SFTA3	4.7	15	1.24	0.893	15073	0.972	0.107	1349	1.31
EXOSC4	4.54	14	1.24	0.893	15074	0.972	0.107	1348	1.31
COLEC12	5.15	18	1.24	0.893	15075	0.972	0.107	1347	1.31
GJB7	2.98	6	1.24	0.893	15076	0.972	0.107	1346	1.31
SLC6A3	5.15	18	1.24	0.893	15077	0.972	0.107	1345	1.31
ATP2B1	5.16	18	1.24	0.893	15078	0.972	0.107	1344	1.31
CHMP6	5.16	18	1.24	0.893	15079	0.972	0.107	1343	1.31
KCNAB1	5.16	18	1.24	0.893	15080	0.972	0.107	1342	1.31
JAM2	4.21	12	1.24	0.893	15081	0.972	0.107	1341	1.31
DNAJC25	4.21	12	1.24	0.893	15082	0.972	0.107	1340	1.31
HIBADH	5.16	18	1.24	0.893	15083	0.972	0.107	1339	1.31
HOXC13	5.16	18	1.24	0.893	15084	0.972	0.107	1338	1.31
L3HYPDH	5.16	18	1.24	0.893	15085	0.972	0.107	1337	1.31
SNRNP35	4.87	16	1.24	0.893	15086	0.972	0.107	1336	1.31
CD300LG	5.16	18	1.24	0.893	15087	0.972	0.107	1335	1.31
ASTN1	5.16	18	1.24	0.893	15088	0.972	0.107	1334	1.31
PIN1	5.16	18	1.24	0.893	15089	0.972	0.107	1333	1.32
CHIA	4.71	15	1.24	0.893	15090	0.972	0.107	1332	1.32
IL17RA	5.17	18	1.24	0.893	15091	0.972	0.107	1331	1.32
FBXO39	5.17	18	1.24	0.893	15092	0.972	0.107	1330	1.32
SSH3	5.17	18	1.25	0.894	15093	0.972	0.106	1329	1.32
PPM1E	5.17	18	1.25	0.894	15094	0.972	0.106	1328	1.32
TRAF3IP2	5.17	18	1.25	0.894	15095	0.972	0.106	1327	1.32
LBH	4.72	15	1.25	0.894	15096	0.972	0.106	1326	1.32
MAN1C1	5.18	18	1.25	0.894	15097	0.972	0.106	1325	1.32
AFF1	5.18	18	1.25	0.894	15098	0.972	0.106	1324	1.32
CARD6	5.18	18	1.25	0.894	15099	0.972	0.106	1323	1.32
C12orf45	3.66	9	1.25	0.894	15100	0.972	0.106	1322	1.32
TRIM28	5.18	18	1.25	0.894	15101	0.972	0.106	1321	1.32
CYFIP2	4.73	15	1.25	0.894	15102	0.972	0.106	1320	1.32
WASL	5.19	18	1.25	0.894	15103	0.972	0.106	1319	1.32
SIK3	5.19	18	1.25	0.894	15104	0.972	0.106	1318	1.32
CDHR4	5.19	18	1.25	0.894	15105	0.972	0.106	1317	1.32
CABLES1	5.19	18	1.25	0.894	15106	0.972	0.106	1316	1.32
AIF1L	5.19	18	1.25	0.894	15107	0.972	0.106	1315	1.32
ZNF236	5.19	18	1.25	0.894	15108	0.972	0.106	1314	1.32
GPR4	5.19	18	1.25	0.894	15109	0.972	0.106	1313	1.32
CEP112	5.19	18	1.25	0.894	15110	0.972	0.106	1312	1.32
DCAF17	5.2	18	1.25	0.894	15111	0.972	0.106	1311	1.32
ZNF157	4.75	15	1.25	0.895	15112	0.972	0.105	1310	1.32
PROM2	5.21	18	1.25	0.895	15113	0.972	0.105	1309	1.32
FOXA2	5.21	18	1.25	0.895	15114	0.972	0.105	1308	1.32
SNED1	5.22	18	1.25	0.895	15115	0.973	0.105	1307	1.32
MRGPRF	5.22	18	1.25	0.895	15116	0.972	0.105	1306	1.32
CBLB	5.22	18	1.25	0.895	15117	0.972	0.105	1305	1.32
HIP1	5.22	18	1.25	0.895	15118	0.972	0.105	1304	1.32
TGFBR3L	5.22	18	1.26	0.895	15119	0.972	0.105	1303	1.32
KLK14	5.22	18	1.26	0.895	15120	0.972	0.105	1302	1.32
E2F4	5.23	18	1.26	0.896	15121	0.973	0.104	1301	1.32
WDR74	4.93	16	1.26	0.896	15122	0.972	0.104	1300	1.32
DESI2	4.77	15	1.26	0.896	15123	0.972	0.104	1299	1.32
FXYD7	3.7	9	1.26	0.896	15124	0.972	0.104	1298	1.32
SIGLEC8	4.27	12	1.26	0.896	15125	0.972	0.104	1297	1.32
HS6ST2	5.23	18	1.26	0.896	15126	0.972	0.104	1296	1.32
FAM222A	4.77	15	1.26	0.896	15127	0.972	0.104	1295	1.32
CMA1	4.77	15	1.26	0.896	15128	0.972	0.104	1294	1.32
GXYLT1	4.27	12	1.26	0.896	15129	0.972	0.104	1293	1.32
IRX1	5.23	18	1.26	0.896	15130	0.972	0.104	1292	1.32
ART4	4.78	15	1.26	0.896	15131	0.972	0.104	1291	1.32
MAZ	5.24	18	1.26	0.896	15132	0.972	0.104	1290	1.32
ZNF746	5.24	18	1.26	0.896	15133	0.972	0.104	1289	1.33
IFI27	5.24	18	1.26	0.896	15134	0.972	0.104	1288	1.33
SPRN	4.28	12	1.26	0.896	15135	0.972	0.104	1287	1.33
MYADM	5.24	18	1.26	0.896	15136	0.972	0.104	1286	1.33
GLRA2	5.24	18	1.26	0.896	15137	0.972	0.104	1285	1.33
TRIP13	5.24	18	1.26	0.896	15138	0.972	0.104	1284	1.33
INTS5	5.25	18	1.26	0.896	15139	0.972	0.104	1283	1.33
ATMIN	3.71	9	1.26	0.896	15140	0.972	0.104	1282	1.33
CARD10	5.25	18	1.26	0.896	15141	0.972	0.104	1281	1.33
ST18	5.25	18	1.26	0.896	15142	0.972	0.104	1280	1.33
LGALS2	4.79	15	1.26	0.896	15143	0.972	0.104	1279	1.33
ACTL10	4.79	15	1.26	0.896	15144	0.972	0.104	1278	1.33
NACAD	5.25	18	1.26	0.897	15145	0.972	0.103	1277	1.33
PRIM1	3.03	6	1.26	0.897	15146	0.972	0.103	1276	1.33
ARMCX3	4.29	12	1.26	0.897	15147	0.972	0.103	1275	1.33
GGA3	5.25	18	1.26	0.897	15148	0.972	0.103	1274	1.33
SEC14L5	5.25	18	1.26	0.897	15149	0.972	0.103	1273	1.33
GNG8	5.25	18	1.26	0.897	15150	0.972	0.103	1272	1.34
SLC34A3	5.26	18	1.26	0.897	15151	0.972	0.103	1271	1.34
TRIM7	5.27	18	1.26	0.897	15152	0.972	0.103	1270	1.33
PSMD13	5.27	18	1.26	0.897	15153	0.972	0.103	1269	1.33
KRT73	5.27	18	1.26	0.897	15154	0.972	0.103	1268	1.33
WIPF1	5.27	18	1.27	0.897	15155	0.972	0.103	1267	1.33
C19orf45	5.27	18	1.27	0.897	15156	0.972	0.103	1266	1.33
TPRX1	3.73	9	1.27	0.897	15157	0.972	0.103	1265	1.33
GRHL3	5.27	18	1.27	0.897	15158	0.972	0.103	1264	1.33
NT5DC3	5.28	18	1.27	0.897	15159	0.972	0.103	1263	1.33
ZC3H4	5.28	18	1.27	0.897	15160	0.972	0.103	1262	1.34
PGM1	5.28	18	1.27	0.897	15161	0.972	0.103	1261	1.34
TRIM62	5.28	18	1.27	0.897	15162	0.972	0.103	1260	1.34
IL22RA1	5.28	18	1.27	0.897	15163	0.972	0.103	1259	1.34
SPTLC3	5.28	18	1.27	0.897	15164	0.972	0.103	1258	1.34
INMT	5.28	18	1.27	0.898	15165	0.972	0.102	1257	1.34
AIMP2	4.31	12	1.27	0.898	15166	0.972	0.102	1256	1.34
PRSS42	5.28	18	1.27	0.898	15167	0.972	0.102	1255	1.34
HTATIP2	5.29	18	1.27	0.898	15168	0.972	0.102	1254	1.34
HHLA3	4.32	12	1.27	0.898	15169	0.972	0.102	1253	1.34
LUM	4.32	12	1.27	0.898	15170	0.972	0.102	1252	1.34
DRD4	5.29	18	1.27	0.898	15171	0.972	0.102	1251	1.34
KIF18A	4.99	16	1.27	0.898	15172	0.972	0.102	1250	1.34
SOST	5.29	18	1.27	0.898	15173	0.972	0.102	1249	1.34
PODNL1	5.3	18	1.27	0.898	15174	0.972	0.102	1248	1.34
GPR158	5.3	18	1.27	0.898	15175	0.972	0.102	1247	1.34
ANKRD55	5.3	18	1.27	0.898	15176	0.972	0.102	1246	1.34
SOX21	4.84	15	1.27	0.898	15177	0.972	0.102	1245	1.34
SPINK8	4.84	15	1.27	0.898	15178	0.972	0.102	1244	1.34
NPC1L1	5.3	18	1.27	0.898	15179	0.972	0.102	1243	1.34
ANXA6	5.3	18	1.27	0.898	15180	0.972	0.102	1242	1.34
CMPK2	5.3	18	1.27	0.898	15181	0.972	0.102	1241	1.35
CCDC169	4.33	12	1.27	0.898	15182	0.972	0.102	1240	1.35
C2orf57	4.33	12	1.27	0.898	15183	0.972	0.102	1239	1.35
HEATR1	5.31	18	1.27	0.898	15184	0.972	0.102	1238	1.35
KRT7	3.75	9	1.27	0.899	15185	0.972	0.101	1237	1.35
ALX3	5.31	18	1.27	0.899	15186	0.972	0.101	1236	1.35
BCAR1	5.31	18	1.27	0.899	15187	0.972	0.101	1235	1.35
C20orf195	5.31	18	1.27	0.899	15188	0.972	0.101	1234	1.35
ENKD1	5.32	18	1.28	0.899	15189	0.972	0.101	1233	1.35
SH2D2A	5.32	18	1.28	0.899	15190	0.972	0.101	1232	1.35
TNR	5.32	18	1.28	0.899	15191	0.972	0.101	1231	1.35
TBC1D2	5.32	18	1.28	0.899	15192	0.972	0.101	1230	1.35
LRRC8A	5.32	18	1.28	0.899	15193	0.972	0.101	1229	1.35
ZMAT3	5.32	18	1.28	0.899	15194	0.972	0.101	1228	1.35
NUDT13	5.32	18	1.28	0.899	15195	0.972	0.101	1227	1.35
SLC18A1	5.33	18	1.28	0.899	15196	0.972	0.101	1226	1.35
CARKD	5.33	18	1.28	0.899	15197	0.972	0.101	1225	1.35
OSGIN1	5.33	18	1.28	0.899	15198	0.972	0.101	1224	1.35
RASD1	5.33	18	1.28	0.899	15199	0.972	0.101	1223	1.35
DAAM2	5.33	18	1.28	0.899	15200	0.972	0.101	1222	1.35
CCT7	5.33	18	1.28	0.9	15201	0.972	0.1	1221	1.35
SPC25	3.33	7	1.28	0.9	15202	0.972	0.1	1220	1.35
HRASLS	5.34	18	1.28	0.9	15203	0.972	0.1	1219	1.35
FABP6	5.34	18	1.28	0.9	15204	0.972	0.1	1218	1.35
FMO2	5.34	18	1.28	0.9	15205	0.972	0.1	1217	1.35
HIF3A	5.34	18	1.28	0.9	15206	0.972	0.1	1216	1.35
ATXN7L3	5.34	18	1.28	0.9	15207	0.972	0.1	1215	1.35
HBQ1	5.35	18	1.28	0.9	15208	0.972	0.1	1214	1.35
TEP1	5.35	18	1.28	0.9	15209	0.972	0.1	1213	1.35
CLP1	4.88	15	1.28	0.9	15210	0.972	0.1	1212	1.35
OSBPL7	5.35	18	1.28	0.9	15211	0.972	0.0999	1211	1.35
STRA6	5.35	18	1.28	0.9	15212	0.972	0.0998	1210	1.35
C1orf198	5.35	18	1.28	0.9	15213	0.972	0.0998	1209	1.36
HBE1	4.37	12	1.28	0.9	15214	0.972	0.0998	1208	1.36
HNRNPAB	5.36	18	1.28	0.9	15215	0.972	0.0997	1207	1.36
TMCO4	5.36	18	1.28	0.9	15216	0.972	0.0997	1206	1.36
HEATR2	5.36	18	1.28	0.9	15217	0.972	0.0997	1205	1.36
GOLGA2	5.36	18	1.28	0.9	15218	0.972	0.0997	1204	1.36
HAUS3	3.79	9	1.28	0.9	15219	0.971	0.0996	1203	1.36
YDJC	5.36	18	1.28	0.9	15220	0.971	0.0996	1202	1.36
SGPL1	5.36	18	1.28	0.9	15221	0.971	0.0995	1201	1.36
NUMBL	5.36	18	1.28	0.9	15222	0.971	0.0995	1200	1.36
PTHLH	5.36	18	1.28	0.901	15223	0.971	0.0995	1199	1.36
ZDHHC9	5.36	18	1.28	0.901	15224	0.971	0.0995	1198	1.36
CREG1	4.9	15	1.28	0.901	15225	0.971	0.0994	1197	1.36
POU3F1	3.79	9	1.29	0.901	15226	0.971	0.0994	1196	1.36
PLCD4	5.37	18	1.29	0.901	15227	0.971	0.0993	1195	1.37
ARHGAP40	5.37	18	1.29	0.901	15228	0.971	0.0993	1194	1.37
CLGN	3.1	6	1.29	0.901	15229	0.971	0.0992	1193	1.37
TNNC2	5.37	18	1.29	0.901	15230	0.971	0.0992	1192	1.37
DDB1	4.39	12	1.29	0.901	15231	0.971	0.099	1191	1.36
TMEM14E	3.8	9	1.29	0.901	15232	0.971	0.0989	1190	1.37
KLK3	5.07	16	1.29	0.901	15233	0.971	0.0989	1189	1.37
CCDC167	4.39	12	1.29	0.901	15234	0.971	0.0989	1188	1.37
CELA1	5.38	18	1.29	0.901	15235	0.971	0.0988	1187	1.37
BCL6B	5.38	18	1.29	0.901	15236	0.971	0.0988	1186	1.37
IL36G	3.81	9	1.29	0.901	15237	0.971	0.0986	1185	1.37
OVCH1	5.39	18	1.29	0.901	15238	0.971	0.0986	1184	1.37
MYLK	5.39	18	1.29	0.901	15239	0.971	0.0986	1183	1.37
CYP3A43	3.81	9	1.29	0.902	15240	0.971	0.0985	1182	1.37
RNMT	4.93	15	1.29	0.902	15241	0.972	0.0983	1181	1.37
SHISA3	5.4	18	1.29	0.902	15242	0.972	0.0982	1180	1.37
CD300LD	5.4	18	1.29	0.902	15243	0.971	0.0982	1179	1.37
ZNF543	3.82	9	1.29	0.902	15244	0.971	0.0982	1178	1.37
DNAAF2	4.93	15	1.29	0.902	15245	0.971	0.0982	1177	1.37
MYLPF	5.4	18	1.29	0.902	15246	0.971	0.0981	1176	1.37
GALR3	4.93	15	1.29	0.902	15247	0.971	0.0981	1175	1.37
TTC1	3.12	6	1.29	0.902	15248	0.971	0.098	1174	1.37
EVX2	5.41	18	1.29	0.902	15249	0.971	0.098	1173	1.37
YTHDF1	5.41	18	1.29	0.902	15250	0.971	0.098	1172	1.37
TNFRSF21	5.41	18	1.29	0.902	15251	0.971	0.0979	1171	1.37
GRK1	5.41	18	1.29	0.902	15252	0.971	0.0979	1170	1.37
RIT2	4.94	15	1.3	0.902	15253	0.971	0.0976	1169	1.37
GPR27	4.95	15	1.3	0.902	15254	0.972	0.0975	1168	1.37
OR13G1	3.13	6	1.3	0.903	15255	0.971	0.0975	1167	1.37
SGCE	5.42	18	1.3	0.903	15256	0.971	0.0975	1166	1.37
CSNK1D	5.42	18	1.3	0.903	15257	0.971	0.0974	1165	1.37
POP5	5.42	18	1.3	0.903	15258	0.971	0.0974	1164	1.37
INS	3.83	9	1.3	0.903	15259	0.971	0.0974	1163	1.37
OR4S1	4.95	15	1.3	0.903	15260	0.971	0.0974	1162	1.38
SYT15	5.42	18	1.3	0.903	15261	0.971	0.0973	1161	1.38
CACNA1G	5.42	18	1.3	0.903	15262	0.971	0.0973	1160	1.38
CPSF3	5.42	18	1.3	0.903	15263	0.971	0.0973	1159	1.38
P2RY6	4.95	15	1.3	0.903	15264	0.971	0.0972	1158	1.38
FUCA2	5.43	18	1.3	0.903	15265	0.971	0.0971	1157	1.38
PIAS4	5.43	18	1.3	0.903	15266	0.971	0.097	1156	1.38
FAM3B	5.44	18	1.3	0.903	15267	0.971	0.0968	1155	1.38
AGO3	5.44	18	1.3	0.903	15268	0.971	0.0968	1154	1.38
SHROOM3	5.44	18	1.3	0.903	15269	0.971	0.0967	1153	1.38
CLPS	4.44	12	1.3	0.903	15270	0.971	0.0966	1152	1.38
PPP3CB	5.44	18	1.3	0.903	15271	0.971	0.0966	1151	1.38
NOP9	5.45	18	1.3	0.903	15272	0.971	0.0965	1150	1.38
UROD	5.45	18	1.3	0.903	15273	0.971	0.0965	1149	1.38
NUP210	5.45	18	1.3	0.904	15274	0.971	0.0965	1148	1.38
PCDH8	5.45	18	1.3	0.904	15275	0.971	0.0965	1147	1.38
CHEK1	5.45	18	1.3	0.904	15276	0.971	0.0963	1146	1.38
NFIC	5.45	18	1.3	0.904	15277	0.971	0.0962	1145	1.38
RTN4R	4.45	12	1.3	0.904	15278	0.971	0.0962	1144	1.38
MAMSTR	5.46	18	1.3	0.904	15279	0.971	0.0962	1143	1.38
PAPD4	3.86	9	1.3	0.904	15280	0.971	0.096	1142	1.38
RFX1	5.46	18	1.3	0.904	15281	0.971	0.096	1141	1.38
ZNF670	3.16	6	1.31	0.904	15282	0.972	0.0959	1140	1.38
CXXC4	5.47	18	1.31	0.904	15283	0.972	0.0956	1139	1.38
KLF11	5.48	18	1.31	0.905	15284	0.972	0.0955	1138	1.38
GRXCR2	5.48	18	1.31	0.905	15285	0.972	0.0955	1137	1.38
ZNF713	3.16	6	1.31	0.905	15286	0.972	0.0954	1136	1.38
CTDSP1	5.48	18	1.31	0.905	15287	0.972	0.0954	1135	1.38
CLDN1	5.48	18	1.31	0.905	15288	0.972	0.0954	1134	1.38
PTMS	4.47	12	1.31	0.905	15289	0.972	0.0953	1133	1.38
KIR3DL3	5.01	15	1.31	0.905	15290	0.972	0.095	1132	1.38
CENPF	5.49	18	1.31	0.905	15291	0.972	0.0949	1131	1.38
KIAA0368	5.49	18	1.31	0.905	15292	0.972	0.0949	1130	1.38
EIF2AK1	5.49	18	1.31	0.905	15293	0.972	0.0949	1129	1.38
CXCL17	3.17	6	1.31	0.905	15294	0.972	0.0949	1128	1.38
CACNA1I	5.5	18	1.31	0.905	15295	0.972	0.0948	1127	1.38
CD248	5.02	15	1.31	0.905	15296	0.972	0.0947	1126	1.38
CYP11A1	5.5	18	1.31	0.905	15297	0.972	0.0947	1125	1.38
SEC24B	5.5	18	1.31	0.905	15298	0.972	0.0947	1124	1.38
LTBR	5.5	18	1.31	0.905	15299	0.972	0.0946	1123	1.38
OSMR	5.5	18	1.31	0.905	15300	0.972	0.0946	1122	1.38
TBP	5.02	15	1.31	0.905	15301	0.972	0.0946	1121	1.39
EVX1	5.5	18	1.31	0.905	15302	0.972	0.0946	1120	1.39
SLC27A4	5.5	18	1.31	0.905	15303	0.972	0.0945	1119	1.39
OLIG2	5.02	15	1.31	0.905	15304	0.972	0.0945	1118	1.39
SPEF1	5.51	18	1.31	0.906	15305	0.972	0.0945	1117	1.39
ZNF414	5.51	18	1.31	0.906	15306	0.972	0.0945	1116	1.39
OR10K1	5.03	15	1.31	0.906	15307	0.971	0.0944	1115	1.39
DNAL1	5.03	15	1.31	0.906	15308	0.971	0.0944	1114	1.39
EVL	5.51	18	1.31	0.906	15309	0.971	0.0943	1113	1.39
CXXC5	5.51	18	1.31	0.906	15310	0.971	0.0943	1112	1.39
IGF2	5.51	18	1.32	0.906	15311	0.971	0.0942	1111	1.39
ALDH1L1	5.51	18	1.32	0.906	15312	0.971	0.0942	1110	1.39
TLCD2	5.52	18	1.32	0.906	15313	0.971	0.0941	1109	1.39
PID1	5.04	15	1.32	0.906	15314	0.971	0.094	1108	1.39
ASAP1	5.52	18	1.32	0.906	15315	0.971	0.094	1107	1.39
CLEC4A	3.19	6	1.32	0.906	15316	0.972	0.0938	1106	1.39
CDK10	5.53	18	1.32	0.906	15317	0.972	0.0937	1105	1.39
MS4A15	5.53	18	1.32	0.906	15318	0.972	0.0937	1104	1.39
FKBP11	5.37	17	1.32	0.906	15319	0.972	0.0937	1103	1.39
MYF5	5.53	18	1.32	0.906	15320	0.972	0.0936	1102	1.39
BRMS1L	4.52	12	1.32	0.906	15321	0.972	0.0935	1101	1.4
ELFN2	5.05	15	1.32	0.906	15322	0.972	0.0935	1100	1.4
HTR3C	5.06	15	1.32	0.907	15323	0.972	0.0933	1099	1.39
CLNK	5.54	18	1.32	0.907	15324	0.972	0.0932	1098	1.39
TAF4B	5.55	18	1.32	0.907	15325	0.972	0.093	1097	1.39
C9orf96	5.55	18	1.32	0.907	15326	0.972	0.0929	1096	1.39
SPATC1	5.55	18	1.32	0.907	15327	0.972	0.0929	1095	1.39
ZSCAN5A	4.53	12	1.32	0.907	15328	0.972	0.0928	1094	1.39
KDM5B	5.56	18	1.32	0.907	15329	0.972	0.0927	1093	1.39
ANGPTL3	5.56	18	1.32	0.907	15330	0.972	0.0926	1092	1.39
RNF40	5.56	18	1.32	0.907	15331	0.972	0.0926	1091	1.39
TMX1	3.21	6	1.33	0.907	15332	0.972	0.0926	1090	1.39
ZSCAN25	5.57	18	1.33	0.908	15333	0.972	0.0924	1089	1.39
TMEM57	5.57	18	1.33	0.908	15334	0.972	0.0924	1088	1.39
LRGUK	5.57	18	1.33	0.908	15335	0.972	0.0924	1087	1.4
WT1	5.57	18	1.33	0.908	15336	0.972	0.0922	1086	1.39
LRRTM1	5.09	15	1.33	0.908	15337	0.972	0.0921	1085	1.39
GDPD2	5.57	18	1.33	0.908	15338	0.972	0.0921	1084	1.4
CCNB3	5.57	18	1.33	0.908	15339	0.972	0.0921	1083	1.4
NOP16	5.57	18	1.33	0.908	15340	0.972	0.0921	1082	1.4
SEC23B	5.58	18	1.33	0.908	15341	0.972	0.092	1081	1.4
SMARCB1	5.58	18	1.33	0.908	15342	0.972	0.0919	1080	1.4
RHD	3.22	6	1.33	0.908	15343	0.972	0.0918	1079	1.4
SCRN3	5.59	18	1.33	0.908	15344	0.972	0.0917	1078	1.4
ELF1	5.59	18	1.33	0.908	15345	0.972	0.0917	1077	1.4
ABAT	5.59	18	1.33	0.908	15346	0.972	0.0915	1076	1.4
ZNF540	3.96	9	1.33	0.909	15347	0.972	0.0915	1075	1.4
OR10Q1	4.57	12	1.33	0.909	15348	0.972	0.0913	1074	1.4
RPP40	5.11	15	1.33	0.909	15349	0.972	0.0913	1073	1.4
ISOC1	5.6	18	1.33	0.909	15350	0.972	0.0912	1072	1.4
LDHD	5.6	18	1.33	0.909	15351	0.972	0.0912	1071	1.4
SUPT16H	5.29	16	1.33	0.909	15352	0.972	0.091	1070	1.4
SLC1A3	5.61	18	1.33	0.909	15353	0.972	0.091	1069	1.4
FRMD3	5.61	18	1.34	0.909	15354	0.972	0.0909	1068	1.4
FAM214B	5.61	18	1.34	0.909	15355	0.972	0.0909	1067	1.4
KNCN	3.97	9	1.34	0.909	15356	0.972	0.0909	1066	1.4
FCAR	5.61	18	1.34	0.909	15357	0.972	0.0909	1065	1.4
GTF3C3	5.62	18	1.34	0.909	15358	0.972	0.0906	1064	1.4
PTPDC1	5.62	18	1.34	0.909	15359	0.972	0.0906	1063	1.4
HSD17B1	5.13	15	1.34	0.909	15360	0.972	0.0906	1062	1.4
ZP3	5.62	18	1.34	0.909	15361	0.972	0.0905	1061	1.4
ACADS	5.46	17	1.34	0.909	15362	0.972	0.0905	1060	1.4
RRAS	5.62	18	1.34	0.91	15363	0.972	0.0905	1059	1.4
SOGA3	5.63	18	1.34	0.91	15364	0.972	0.0902	1058	1.4
SCN1B	5.63	18	1.34	0.91	15365	0.972	0.0901	1057	1.4
HOOK1	5.64	18	1.34	0.91	15366	0.972	0.0901	1056	1.4
SLC15A3	5.64	18	1.34	0.91	15367	0.972	0.09	1055	1.4
LRRC29	5.64	18	1.34	0.91	15368	0.972	0.09	1054	1.4
ADCK1	5.64	18	1.34	0.91	15369	0.972	0.0899	1053	1.4
PIFO	3.99	9	1.34	0.91	15370	0.972	0.0899	1052	1.4
MORC4	5.65	18	1.34	0.91	15371	0.972	0.0897	1051	1.4
OSBPL10	5.65	18	1.34	0.91	15372	0.972	0.0897	1050	1.4
ACVRL1	5.65	18	1.34	0.91	15373	0.972	0.0896	1049	1.4
SIN3B	5.65	18	1.34	0.91	15374	0.972	0.0896	1048	1.4
SIL1	5.65	18	1.34	0.91	15375	0.972	0.0896	1047	1.4
FOLR4	5.65	18	1.34	0.911	15376	0.972	0.0895	1046	1.41
CCDC107	5.65	18	1.34	0.911	15377	0.972	0.0894	1045	1.41
SASH1	5.66	18	1.34	0.911	15378	0.972	0.0894	1044	1.41
EXD3	5.66	18	1.34	0.911	15379	0.972	0.0894	1043	1.41
TJP3	5.66	18	1.34	0.911	15380	0.972	0.0894	1042	1.41
FCER1G	4	9	1.35	0.911	15381	0.972	0.0892	1041	1.41
RFXAP	4.62	12	1.35	0.911	15382	0.972	0.0892	1040	1.41
CSDE1	5.67	18	1.35	0.911	15383	0.972	0.0891	1039	1.41
ARL6IP6	4.63	12	1.35	0.911	15384	0.972	0.089	1038	1.41
NAP1L2	3.27	6	1.35	0.911	15385	0.972	0.089	1037	1.41
ZDHHC11	3.27	6	1.35	0.911	15386	0.972	0.089	1036	1.41
CUL3	5.67	18	1.35	0.911	15387	0.972	0.089	1035	1.41
CBLN1	5.67	18	1.35	0.911	15388	0.972	0.089	1034	1.41
DDX59	5.51	17	1.35	0.911	15389	0.972	0.0889	1033	1.41
KCNA4	5.18	15	1.35	0.911	15390	0.972	0.0889	1032	1.41
DDX21	5.67	18	1.35	0.911	15391	0.972	0.0888	1031	1.41
C10orf129	5.67	18	1.35	0.911	15392	0.972	0.0888	1030	1.42
WBP2	5.67	18	1.35	0.911	15393	0.972	0.0888	1029	1.42
GAL3ST3	5.68	18	1.35	0.911	15394	0.972	0.0887	1028	1.42
C2CD2	5.68	18	1.35	0.911	15395	0.972	0.0887	1027	1.42
HMGCS2	5.68	18	1.35	0.911	15396	0.972	0.0886	1026	1.42
ITGB1BP2	5.68	18	1.35	0.911	15397	0.972	0.0886	1025	1.42
GOLGA3	5.68	18	1.35	0.911	15398	0.972	0.0885	1024	1.42
HES3	5.19	15	1.35	0.911	15399	0.972	0.0885	1023	1.42
ZC3H12A	5.68	18	1.35	0.912	15400	0.972	0.0885	1022	1.42
RBM42	5.68	18	1.35	0.912	15401	0.972	0.0884	1021	1.42
JMJD4	5.69	18	1.35	0.912	15402	0.972	0.0882	1020	1.42
ZKSCAN4	5.69	18	1.35	0.912	15403	0.972	0.0882	1019	1.42
CRTAC1	5.7	18	1.35	0.912	15404	0.972	0.088	1018	1.42
MAN2B2	5.7	18	1.35	0.912	15405	0.972	0.088	1017	1.42
ANKRD28	5.7	18	1.35	0.912	15406	0.972	0.088	1016	1.42
VMO1	5.7	18	1.35	0.912	15407	0.972	0.088	1015	1.42
KHDRBS2	5.7	18	1.35	0.912	15408	0.972	0.0879	1014	1.42
EPHB2	5.7	18	1.35	0.912	15409	0.972	0.0879	1013	1.43
DPYSL3	5.7	18	1.35	0.912	15410	0.972	0.0878	1012	1.42
SRCRB4D	5.71	18	1.36	0.912	15411	0.972	0.0875	1011	1.42
C1orf21	4.04	9	1.36	0.912	15412	0.972	0.0875	1010	1.42
DPT	5.21	15	1.36	0.912	15413	0.972	0.0875	1009	1.42
SLCO3A1	5.71	18	1.36	0.912	15414	0.972	0.0875	1008	1.43
PPP2R1B	5.71	18	1.36	0.913	15415	0.972	0.0875	1007	1.43
SEL1L	5.71	18	1.36	0.913	15416	0.972	0.0875	1006	1.43
KCTD12	5.71	18	1.36	0.913	15417	0.972	0.0874	1005	1.43
ATP1B4	5.72	18	1.36	0.913	15418	0.972	0.0874	1004	1.43
RUNDC1	5.72	18	1.36	0.913	15419	0.972	0.0873	1003	1.43
TUBE1	4.05	9	1.36	0.913	15420	0.972	0.0872	1002	1.43
RRP12	5.72	18	1.36	0.913	15421	0.972	0.0872	1001	1.43
PDE4DIP	5.73	18	1.36	0.913	15422	0.972	0.087	1000	1.43
MED8	5.73	18	1.36	0.913	15423	0.972	0.087	999	1.43
MAPK11	5.73	18	1.36	0.913	15424	0.972	0.087	998	1.43
DLEU7	5.73	18	1.36	0.913	15425	0.972	0.0869	997	1.43
RCN1	3.31	6	1.36	0.913	15426	0.972	0.0869	996	1.43
SLC35A1	5.23	15	1.36	0.913	15427	0.972	0.0868	995	1.43
NUP43	5.73	18	1.36	0.913	15428	0.972	0.0868	994	1.43
MUC20	4.06	9	1.36	0.913	15429	0.972	0.0867	993	1.43
ZFR2	5.74	18	1.36	0.913	15430	0.972	0.0867	992	1.43
CEBPG	3.31	6	1.36	0.913	15431	0.972	0.0866	991	1.44
KLF9	5.74	18	1.36	0.913	15432	0.972	0.0866	990	1.44
CAPSL	3.32	6	1.36	0.913	15433	0.972	0.0865	989	1.44
CAAP1	5.75	18	1.36	0.914	15434	0.972	0.0864	988	1.44
KLHL35	5.76	18	1.37	0.914	15435	0.972	0.086	987	1.43
MPV17L	3.32	6	1.37	0.914	15436	0.972	0.086	986	1.43
PRDM5	5.76	18	1.37	0.914	15437	0.972	0.086	985	1.43
CNGB3	5.76	18	1.37	0.914	15438	0.972	0.0858	984	1.43
C11orf94	5.26	15	1.37	0.914	15439	0.972	0.0858	983	1.43
MARCH9	5.77	18	1.37	0.914	15440	0.972	0.0858	982	1.43
OGDH	5.77	18	1.37	0.914	15441	0.972	0.0858	981	1.44
LAMA5	5.77	18	1.37	0.914	15442	0.972	0.0856	980	1.44
KLF10	5.77	18	1.37	0.914	15443	0.972	0.0856	979	1.44
HOXB3	5.78	18	1.37	0.915	15444	0.972	0.0854	978	1.43
CABP7	5.78	18	1.37	0.915	15445	0.972	0.0854	977	1.44
EFNA1	4.09	9	1.37	0.915	15446	0.972	0.0853	976	1.44
HOXC9	5.78	18	1.37	0.915	15447	0.972	0.0853	975	1.44
TOP1	5.78	18	1.37	0.915	15448	0.972	0.0852	974	1.44
FBXO31	5.78	18	1.37	0.915	15449	0.972	0.0852	973	1.44
SYCN	5.79	18	1.37	0.915	15450	0.972	0.0852	972	1.44
VRK1	5.28	15	1.37	0.915	15451	0.972	0.0851	971	1.44
CLEC19A	5.79	18	1.37	0.915	15452	0.972	0.0851	970	1.44
FAM131C	3.34	6	1.37	0.915	15453	0.972	0.085	969	1.44
ANAPC13	3.34	6	1.37	0.915	15454	0.972	0.085	968	1.44
CCDC23	3.35	6	1.37	0.915	15455	0.972	0.0849	967	1.44
RBM47	5.8	18	1.37	0.915	15456	0.972	0.0848	966	1.44
TELO2	5.64	17	1.37	0.915	15457	0.972	0.0847	965	1.44
GNG2	4.1	9	1.37	0.915	15458	0.972	0.0847	964	1.44
SLC6A5	5.8	18	1.37	0.915	15459	0.972	0.0847	963	1.44
CEP104	5.8	18	1.37	0.915	15460	0.972	0.0846	962	1.44
NLGN4X	4.1	9	1.38	0.915	15461	0.972	0.0846	961	1.44
TMOD4	5.8	18	1.38	0.915	15462	0.972	0.0845	960	1.45
UTP20	5.64	17	1.38	0.916	15463	0.972	0.0844	959	1.45
AMOTL1	5.81	18	1.38	0.916	15464	0.972	0.0844	958	1.45
NFKBIB	5.81	18	1.38	0.916	15465	0.972	0.0844	957	1.45
TSC1	5.82	18	1.38	0.916	15466	0.972	0.0842	956	1.45
RAB19	5.82	18	1.38	0.916	15467	0.972	0.0841	955	1.45
PPP2R5E	3.36	6	1.38	0.916	15468	0.972	0.084	954	1.45
TUT1	5.66	17	1.38	0.916	15469	0.972	0.084	953	1.45
COL6A1	5.66	17	1.38	0.916	15470	0.972	0.0839	952	1.45
TMEM88	5.82	18	1.38	0.916	15471	0.972	0.0839	951	1.45
SLC25A27	5.83	18	1.38	0.916	15472	0.972	0.0838	950	1.45
SMC1A	5.83	18	1.38	0.916	15473	0.972	0.0838	949	1.45
HSP90AA1	4.12	9	1.38	0.916	15474	0.972	0.0838	948	1.45
EDAR	5.83	18	1.38	0.916	15475	0.972	0.0837	947	1.45
TCTEX1D4	4.76	12	1.38	0.916	15476	0.972	0.0836	946	1.45
HPD	5.84	18	1.38	0.916	15477	0.972	0.0836	945	1.45
SIK2	5.84	18	1.38	0.917	15478	0.972	0.0835	944	1.45
TNIK	5.84	18	1.38	0.917	15479	0.972	0.0834	943	1.45
C2orf42	5.84	18	1.38	0.917	15480	0.972	0.0834	942	1.45
SMC2	5.84	18	1.38	0.917	15481	0.972	0.0834	941	1.45
GDF2	5.84	18	1.38	0.917	15482	0.972	0.0833	940	1.46
C5orf30	4.77	12	1.38	0.917	15483	0.972	0.0833	939	1.46
RAET1E	4.14	9	1.38	0.917	15484	0.972	0.0832	938	1.46
HDGFL1	5.86	18	1.39	0.917	15485	0.972	0.0829	937	1.45
TTC31	5.86	18	1.39	0.917	15486	0.973	0.0828	936	1.45
PITPNM2	5.86	18	1.39	0.917	15487	0.973	0.0827	935	1.45
HES2	5.35	15	1.39	0.917	15488	0.973	0.0826	934	1.45
P2RX2	5.87	18	1.39	0.917	15489	0.973	0.0826	933	1.45
CNNM2	5.87	18	1.39	0.917	15490	0.973	0.0826	932	1.46
DHX32	5.87	18	1.39	0.917	15491	0.973	0.0825	931	1.46
LMO1	5.87	18	1.39	0.918	15492	0.973	0.0825	930	1.46
HSPB8	5.36	15	1.39	0.918	15493	0.973	0.0823	929	1.45
SBNO1	5.37	15	1.39	0.918	15494	0.973	0.0823	928	1.46
PLXNA2	5.88	18	1.39	0.918	15495	0.973	0.0822	927	1.46
SYS1	5.88	18	1.39	0.918	15496	0.973	0.0822	926	1.46
KCNJ8	5.88	18	1.39	0.918	15497	0.973	0.0822	925	1.46
DUSP18	4.16	9	1.39	0.918	15498	0.973	0.0821	924	1.46
CSPG4	5.89	18	1.39	0.918	15499	0.973	0.0819	923	1.46
ELANE	5.89	18	1.39	0.918	15500	0.973	0.0819	922	1.46
OSCAR	5.9	18	1.39	0.918	15501	0.973	0.0816	921	1.45
RBP2	5.9	18	1.4	0.919	15502	0.973	0.0815	920	1.45
PKDREJ	5.39	15	1.4	0.919	15503	0.973	0.0814	919	1.45
TBCD	5.91	18	1.4	0.919	15504	0.973	0.0814	918	1.46
TNKS	5.91	18	1.4	0.919	15505	0.973	0.0814	917	1.46
LY6G5B	5.39	15	1.4	0.919	15506	0.973	0.0813	916	1.46
OR1L6	3.41	6	1.4	0.919	15507	0.973	0.0813	915	1.46
SRBD1	5.91	18	1.4	0.919	15508	0.973	0.0811	914	1.46
PCDH7	5.92	18	1.4	0.919	15509	0.973	0.081	913	1.46
FAM132B	5.92	18	1.4	0.919	15510	0.973	0.0809	912	1.46
ADA	5.93	18	1.4	0.919	15511	0.973	0.0807	911	1.46
BBC3	5.93	18	1.4	0.919	15512	0.973	0.0807	910	1.46
C1orf87	5.93	18	1.4	0.919	15513	0.973	0.0807	909	1.46
EFNA3	5.41	15	1.4	0.919	15514	0.973	0.0807	908	1.46
MYH8	5.93	18	1.4	0.919	15515	0.973	0.0806	907	1.46
PAPPA	5.93	18	1.4	0.919	15516	0.973	0.0806	906	1.46
ATP6V1G2	5.93	18	1.4	0.919	15517	0.973	0.0805	905	1.46
RHBDL3	5.94	18	1.4	0.92	15518	0.973	0.0804	904	1.46
KLHL9	5.42	15	1.4	0.92	15519	0.973	0.0804	903	1.46
COIL	4.85	12	1.4	0.92	15520	0.973	0.0804	902	1.46
SLC26A7	5.94	18	1.4	0.92	15521	0.973	0.0803	901	1.46
H3F3B	3.43	6	1.4	0.92	15522	0.973	0.0803	900	1.47
PMPCB	5.94	18	1.4	0.92	15523	0.973	0.0803	899	1.47
VKORC1	5.94	18	1.4	0.92	15524	0.973	0.0802	898	1.47
NOTO	5.95	18	1.4	0.92	15525	0.973	0.0801	897	1.47
TMPRSS11D	5.95	18	1.41	0.92	15526	0.973	0.08	896	1.47
ATG12	4.21	9	1.41	0.92	15527	0.973	0.0798	895	1.46
MYO15A	5.96	18	1.41	0.92	15528	0.973	0.0798	894	1.47
ANKRD13D	5.96	18	1.41	0.92	15529	0.973	0.0796	893	1.46
MOV10L1	5.97	18	1.41	0.921	15530	0.973	0.0794	892	1.46
KBTBD3	5.45	15	1.41	0.921	15531	0.973	0.0793	891	1.46
PRADC1	4.23	9	1.41	0.921	15532	0.974	0.0792	890	1.46
ZKSCAN3	4.88	12	1.41	0.921	15533	0.973	0.0792	889	1.46
SMAP2	5.98	18	1.41	0.921	15534	0.973	0.0791	888	1.46
CCDC12	5.98	18	1.41	0.921	15535	0.973	0.0791	887	1.46
CCND1	5.98	18	1.41	0.921	15536	0.973	0.079	886	1.46
IGHMBP2	5.98	18	1.41	0.921	15537	0.973	0.079	885	1.47
SERPINE1	5.99	18	1.41	0.921	15538	0.973	0.079	884	1.47
KNSTRN	6	18	1.42	0.921	15539	0.974	0.0785	883	1.46
GSC2	4.25	9	1.42	0.922	15540	0.974	0.0784	882	1.46
SGOL2	4.9	12	1.42	0.922	15541	0.974	0.0783	881	1.46
PPM1M	6.01	18	1.42	0.922	15542	0.974	0.0782	880	1.46
SDHB	5.3	14	1.42	0.922	15543	0.974	0.0782	879	1.46
TDRKH	6.01	18	1.42	0.922	15544	0.974	0.0781	878	1.46
LHX1	6.02	18	1.42	0.922	15545	0.974	0.078	877	1.46
CAMK1	6.02	18	1.42	0.922	15546	0.974	0.0779	876	1.46
CA14	5.5	15	1.42	0.922	15547	0.974	0.0778	875	1.46
MRPS12	4.92	12	1.42	0.922	15548	0.974	0.0777	874	1.46
CCDC9	6.03	18	1.42	0.922	15549	0.974	0.0777	873	1.46
BMF	6.03	18	1.42	0.922	15550	0.974	0.0776	872	1.46
ADRM1	6.03	18	1.42	0.922	15551	0.974	0.0776	871	1.46
POU2F2	6.04	18	1.42	0.923	15552	0.974	0.0773	870	1.46
AQP11	5.52	15	1.42	0.923	15553	0.974	0.0773	869	1.46
KLHL36	6.05	18	1.42	0.923	15554	0.974	0.0772	868	1.46
PVRL1	6.05	18	1.42	0.923	15555	0.974	0.0771	867	1.46
TRAF3IP1	6.05	18	1.42	0.923	15556	0.974	0.0771	866	1.46
CHRNA6	6.05	18	1.43	0.923	15557	0.974	0.077	865	1.46
ATIC	6.05	18	1.43	0.923	15558	0.974	0.077	864	1.46
CNPY3	6.05	18	1.43	0.923	15559	0.974	0.077	863	1.46
ODC1	6.06	18	1.43	0.923	15560	0.974	0.0768	862	1.46
TACR3	6.06	18	1.43	0.923	15561	0.974	0.0767	861	1.46
TOPORS	6.06	18	1.43	0.923	15562	0.974	0.0766	860	1.46
DLX5	6.07	18	1.43	0.924	15563	0.975	0.0764	859	1.46
OR9G4	4.96	12	1.43	0.924	15564	0.974	0.0764	858	1.46
TPST2	6.08	18	1.43	0.924	15565	0.975	0.0763	857	1.46
MYO16	6.08	18	1.43	0.924	15566	0.975	0.0762	856	1.46
MXRA8	6.08	18	1.43	0.924	15567	0.975	0.0761	855	1.46
CRCT1	4.3	9	1.43	0.924	15568	0.975	0.076	854	1.46
C1orf173	6.09	18	1.43	0.924	15569	0.975	0.0758	853	1.46
PEF1	6.09	18	1.43	0.924	15570	0.975	0.0758	852	1.46
MMP11	6.09	18	1.43	0.924	15571	0.975	0.0758	851	1.46
TNIP3	6.1	18	1.44	0.924	15572	0.975	0.0755	850	1.46
MYBPHL	6.1	18	1.44	0.925	15573	0.975	0.0755	849	1.46
BAIAP2	6.1	18	1.44	0.925	15574	0.975	0.0755	848	1.46
ADAMTS6	6.1	18	1.44	0.925	15575	0.975	0.0755	847	1.46
ADAMTS15	6.11	18	1.44	0.925	15576	0.975	0.0754	846	1.46
CECR5	6.11	18	1.44	0.925	15577	0.975	0.0754	845	1.46
CSTF1	5.58	15	1.44	0.925	15578	0.975	0.0753	844	1.46
EGFL7	6.11	18	1.44	0.925	15579	0.975	0.0752	843	1.47
RSRC1	5.58	15	1.44	0.925	15580	0.975	0.0752	842	1.47
TTC40	6.12	18	1.44	0.925	15581	0.975	0.0751	841	1.47
CCDC36	6.12	18	1.44	0.925	15582	0.975	0.0751	840	1.47
TRMT5	5	12	1.44	0.925	15583	0.975	0.075	839	1.47
FAM63B	6.12	18	1.44	0.925	15584	0.975	0.0748	838	1.47
SLC22A17	6.13	18	1.44	0.925	15585	0.975	0.0747	837	1.47
NSUN2	6.13	18	1.44	0.925	15586	0.975	0.0747	836	1.47
ABCA5	6.13	18	1.44	0.925	15587	0.975	0.0746	835	1.47
ACSL5	6.14	18	1.44	0.925	15588	0.975	0.0745	834	1.47
IL26	4.34	9	1.44	0.926	15589	0.975	0.0745	833	1.47
GALNT4	6.14	18	1.44	0.926	15590	0.975	0.0743	832	1.47
EXT1	6.15	18	1.45	0.926	15591	0.975	0.074	831	1.46
AASS	6.16	18	1.45	0.926	15592	0.975	0.0738	830	1.46
FERMT2	6.17	18	1.45	0.926	15593	0.976	0.0735	829	1.46
CDC40	6.18	18	1.45	0.927	15594	0.976	0.0733	828	1.45
TMEM151B	6.18	18	1.45	0.927	15595	0.976	0.0733	827	1.46
SLC9A9	6.18	18	1.45	0.927	15596	0.976	0.0732	826	1.46
POLR3A	6.18	18	1.45	0.927	15597	0.976	0.0731	825	1.46
TRIM31	6.18	18	1.45	0.927	15598	0.976	0.0731	824	1.46
LPAR5	5.65	15	1.45	0.927	15599	0.976	0.0731	823	1.46
DHRS9	6.19	18	1.45	0.927	15600	0.976	0.073	822	1.46
ARHGAP26	6.19	18	1.45	0.927	15601	0.976	0.0729	821	1.46
FGFR2	6.19	18	1.46	0.927	15602	0.976	0.0728	820	1.46
MOB2	6.19	18	1.46	0.927	15603	0.976	0.0728	819	1.46
PAX6	6.2	18	1.46	0.927	15604	0.976	0.0728	818	1.46
FGD1	6.2	18	1.46	0.927	15605	0.976	0.0727	817	1.46
SLC25A23	6.2	18	1.46	0.927	15606	0.976	0.0726	816	1.46
CLCNKA	6.21	18	1.46	0.928	15607	0.976	0.0724	815	1.46
C16orf11	6.21	18	1.46	0.928	15608	0.976	0.0724	814	1.46
FEM1B	6.21	18	1.46	0.928	15609	0.976	0.0724	813	1.46
ITGA6	6.21	18	1.46	0.928	15610	0.976	0.0724	812	1.46
GRINA	6.21	18	1.46	0.928	15611	0.976	0.0724	811	1.47
NFIA	6.21	18	1.46	0.928	15612	0.976	0.0724	810	1.47
GAS6	6.21	18	1.46	0.928	15613	0.976	0.0724	809	1.47
USO1	6.21	18	1.46	0.928	15614	0.976	0.0724	808	1.47
MAD2L1BP	5.67	15	1.46	0.928	15615	0.976	0.0723	807	1.47
SLC45A4	6.22	18	1.46	0.928	15616	0.976	0.0723	806	1.47
PPAN	6.22	18	1.46	0.928	15617	0.976	0.0722	805	1.47
ETV3L	3.59	6	1.46	0.928	15618	0.976	0.0722	804	1.47
ASB1	6.22	18	1.46	0.928	15619	0.975	0.0722	803	1.48
ZSWIM6	6.22	18	1.46	0.928	15620	0.975	0.0721	802	1.48
OR5M8	3.59	6	1.46	0.928	15621	0.975	0.0721	801	1.48
PSMC4	6.23	18	1.46	0.928	15622	0.976	0.072	800	1.48
SMPDL3B	6.23	18	1.46	0.928	15623	0.975	0.0719	799	1.48
XXYLT1	6.23	18	1.46	0.928	15624	0.975	0.0719	798	1.48
ARFGAP1	6.23	18	1.46	0.928	15625	0.975	0.0719	797	1.48
NOC2L	6.23	18	1.46	0.928	15626	0.976	0.0717	796	1.48
PEX5L	6.24	18	1.46	0.928	15627	0.976	0.0716	795	1.48
ZBTB45	5.69	15	1.46	0.928	15628	0.976	0.0716	794	1.48
VPS33A	6.24	18	1.46	0.928	15629	0.975	0.0716	793	1.48
ZNF469	6.24	18	1.46	0.928	15630	0.975	0.0715	792	1.48
ZC3H12C	6.24	18	1.46	0.928	15631	0.975	0.0715	791	1.48
SPAG16	6.24	18	1.46	0.929	15632	0.975	0.0715	790	1.49
OR10S1	5.1	12	1.47	0.929	15633	0.975	0.0714	789	1.49
MTR	6.25	18	1.47	0.929	15634	0.975	0.0714	788	1.49
OXNAD1	6.25	18	1.47	0.929	15635	0.975	0.0713	787	1.49
CBFA2T3	6.25	18	1.47	0.929	15636	0.975	0.0713	786	1.49
UBE2J1	6.25	18	1.47	0.929	15637	0.975	0.0713	785	1.49
LIMS2	5.89	16	1.47	0.929	15638	0.975	0.0713	784	1.49
SHANK3	6.25	18	1.47	0.929	15639	0.975	0.0713	783	1.5
UGDH	6.25	18	1.47	0.929	15640	0.975	0.0713	782	1.5
USP42	6.26	18	1.47	0.929	15641	0.975	0.0711	781	1.5
DLX1	6.26	18	1.47	0.929	15642	0.975	0.0711	780	1.5
TMEM47	5.11	12	1.47	0.929	15643	0.975	0.071	779	1.5
TAPBPL	6.26	18	1.47	0.929	15644	0.975	0.0709	778	1.5
STOX2	6.26	18	1.47	0.929	15645	0.975	0.0709	777	1.5
FUT5	3.62	6	1.47	0.929	15646	0.975	0.0707	776	1.5
FAM43B	5.12	12	1.47	0.929	15647	0.975	0.0706	775	1.5
TOM1	6.27	18	1.47	0.929	15648	0.975	0.0706	774	1.5
NYAP2	6.28	18	1.47	0.929	15649	0.975	0.0705	773	1.5
E4F1	6.28	18	1.47	0.929	15650	0.975	0.0705	772	1.5
QSER1	5.73	15	1.47	0.929	15651	0.975	0.0705	771	1.5
RRP15	5.13	12	1.47	0.93	15652	0.975	0.0704	770	1.5
TNFAIP8L1	5.73	15	1.47	0.93	15653	0.975	0.0704	769	1.5
HPX	6.29	18	1.47	0.93	15654	0.975	0.0703	768	1.5
BLOC1S1	6.29	18	1.47	0.93	15655	0.975	0.0702	767	1.5
FOXN1	6.29	18	1.47	0.93	15656	0.975	0.0701	766	1.5
KDM6B	6.29	18	1.48	0.93	15657	0.975	0.0701	765	1.5
ZNRD1	6.3	18	1.48	0.93	15658	0.975	0.07	764	1.5
RTN4RL1	6.3	18	1.48	0.93	15659	0.975	0.07	763	1.51
EIF4EBP2	3.64	6	1.48	0.93	15660	0.975	0.0699	762	1.51
ARID1B	6.3	18	1.48	0.93	15661	0.975	0.0699	761	1.51
MRPL12	3.64	6	1.48	0.93	15662	0.975	0.0696	760	1.5
ARMCX6	3.64	6	1.48	0.93	15663	0.975	0.0696	759	1.51
ZNF628	5.76	15	1.48	0.93	15664	0.975	0.0695	758	1.51
TDP1	6.32	18	1.48	0.931	15665	0.975	0.0695	757	1.51
PLCXD2	6.32	18	1.48	0.931	15666	0.975	0.0694	756	1.51
RPUSD4	6.32	18	1.48	0.931	15667	0.975	0.0693	755	1.51
ADRA2B	6.32	18	1.48	0.931	15668	0.975	0.0693	754	1.51
NAGK	6.33	18	1.48	0.931	15669	0.976	0.0691	753	1.51
NCALD	6.33	18	1.48	0.931	15670	0.976	0.069	752	1.51
CEBPD	5.78	15	1.48	0.931	15671	0.976	0.069	751	1.51
ADAM10	6.34	18	1.48	0.931	15672	0.976	0.0688	750	1.51
TRIM23	6.34	18	1.48	0.931	15673	0.976	0.0688	749	1.51
PALM3	6.34	18	1.49	0.931	15674	0.976	0.0688	748	1.51
HDAC7	6.34	18	1.49	0.931	15675	0.976	0.0687	747	1.51
ZNF280B	4.49	9	1.49	0.931	15676	0.976	0.0686	746	1.51
PFN4	4.49	9	1.49	0.931	15677	0.976	0.0686	745	1.51
KIAA0232	6.35	18	1.49	0.931	15678	0.976	0.0685	744	1.51
IGF2R	6.35	18	1.49	0.932	15679	0.976	0.0685	743	1.51
GATA4	6.36	18	1.49	0.932	15680	0.976	0.0683	742	1.51
C7orf31	6.36	18	1.49	0.932	15681	0.976	0.0682	741	1.51
C3orf20	6.36	18	1.49	0.932	15682	0.976	0.0682	740	1.51
B3GNT6	6.37	18	1.49	0.932	15683	0.976	0.068	739	1.51
NES	6.37	18	1.49	0.932	15684	0.976	0.068	738	1.51
ALG2	5.42	13	1.49	0.932	15685	0.976	0.0679	737	1.51
APPL2	6.37	18	1.49	0.932	15686	0.976	0.0679	736	1.51
MAF	5.82	15	1.49	0.932	15687	0.976	0.0678	735	1.52
KIAA1614	6.38	18	1.49	0.932	15688	0.976	0.0678	734	1.52
LSM10	5.21	12	1.49	0.932	15689	0.976	0.0678	733	1.52
TP53I3	6.38	18	1.49	0.932	15690	0.976	0.0677	732	1.52
LST1	5.83	15	1.49	0.932	15691	0.976	0.0677	731	1.52
HDDC2	6.38	18	1.49	0.932	15692	0.976	0.0677	730	1.52
FAM50A	6.38	18	1.49	0.932	15693	0.976	0.0676	729	1.52
NXPH1	5.21	12	1.49	0.932	15694	0.976	0.0676	728	1.52
ZNF229	5.83	15	1.49	0.932	15695	0.976	0.0675	727	1.52
NFE2L2	6.39	18	1.49	0.933	15696	0.976	0.0675	726	1.53
GNAI1	5.64	14	1.5	0.933	15697	0.976	0.0674	725	1.53
KNTC1	6.39	18	1.5	0.933	15698	0.976	0.0673	724	1.53
ZDHHC1	6.4	18	1.5	0.933	15699	0.976	0.0672	723	1.53
ZDHHC14	6.4	18	1.5	0.933	15700	0.976	0.0672	722	1.53
CCNG1	3.69	6	1.5	0.933	15701	0.976	0.0672	721	1.53
OR56B1	4.53	9	1.5	0.933	15702	0.976	0.0672	720	1.53
TOMM40L	6.4	18	1.5	0.933	15703	0.975	0.0672	719	1.53
CPT1B	6.4	18	1.5	0.933	15704	0.975	0.0672	718	1.54
RAF1	6.4	18	1.5	0.933	15705	0.975	0.0671	717	1.54
PSD3	6.41	18	1.5	0.933	15706	0.975	0.067	716	1.54
GALNTL5	4.53	9	1.5	0.933	15707	0.975	0.0669	715	1.54
LIPA	6.41	18	1.5	0.933	15708	0.975	0.0669	714	1.54
CCL22	5.85	15	1.5	0.933	15709	0.975	0.0669	713	1.54
LRP5L	6.41	18	1.5	0.933	15710	0.975	0.0668	712	1.54
ISL2	6.41	18	1.5	0.933	15711	0.975	0.0668	711	1.54
THNSL2	6.41	18	1.5	0.933	15712	0.975	0.0668	710	1.54
AATF	6.42	18	1.5	0.933	15713	0.975	0.0668	709	1.55
C10orf71	6.42	18	1.5	0.933	15714	0.975	0.0667	708	1.55
IFNGR1	6.42	18	1.5	0.933	15715	0.975	0.0666	707	1.55
PLK4	6.43	18	1.5	0.933	15716	0.975	0.0665	706	1.55
KRTAP22-1	5.25	12	1.5	0.934	15717	0.975	0.0665	705	1.55
RNF215	6.43	18	1.5	0.934	15718	0.975	0.0665	704	1.55
DOCK2	6.43	18	1.5	0.934	15719	0.975	0.0664	703	1.55
ADCY5	6.43	18	1.5	0.934	15720	0.975	0.0664	702	1.55
ABHD8	6.43	18	1.5	0.934	15721	0.975	0.0663	701	1.55
FAM46A	6.43	18	1.5	0.934	15722	0.975	0.0663	700	1.56
KAT2A	6.44	18	1.5	0.934	15723	0.975	0.0662	699	1.56
MAB21L1	6.44	18	1.5	0.934	15724	0.975	0.0662	698	1.56
HMGCS1	5.26	12	1.5	0.934	15725	0.975	0.0662	697	1.56
HBS1L	6.44	18	1.5	0.934	15726	0.975	0.0662	696	1.56
PRODH2	6.44	18	1.51	0.934	15727	0.975	0.0661	695	1.56
PPFIA3	6.45	18	1.51	0.934	15728	0.975	0.0659	694	1.56
RCOR2	6.45	18	1.51	0.934	15729	0.975	0.0659	693	1.56
ATP6V1E2	5.27	12	1.51	0.934	15730	0.975	0.0657	692	1.56
CNTD1	6.46	18	1.51	0.934	15731	0.975	0.0656	691	1.56
TEX101	6.46	18	1.51	0.934	15732	0.975	0.0655	690	1.56
RNF113A	5.9	15	1.51	0.934	15733	0.975	0.0655	689	1.56
BAG3	6.47	18	1.51	0.935	15734	0.975	0.0654	688	1.56
LDB3	6.48	18	1.51	0.935	15735	0.976	0.0651	687	1.56
LZTR1	6.48	18	1.51	0.935	15736	0.976	0.065	686	1.56
CTAG2	3.75	6	1.52	0.935	15737	0.976	0.0648	685	1.55
GK	5.3	12	1.52	0.935	15738	0.976	0.0648	684	1.55
KLHL29	6.5	18	1.52	0.935	15739	0.976	0.0646	683	1.55
RNF10	6.51	18	1.52	0.936	15740	0.976	0.0644	682	1.55
NEBL	6.51	18	1.52	0.936	15741	0.976	0.0644	681	1.55
IL1R1	6.51	18	1.52	0.936	15742	0.976	0.0642	680	1.55
CNTNAP1	6.52	18	1.52	0.936	15743	0.976	0.0641	679	1.55
CHDH	6.52	18	1.52	0.936	15744	0.976	0.064	678	1.55
DCST2	6.52	18	1.52	0.936	15745	0.976	0.0639	677	1.55
C14orf142	5.33	12	1.52	0.936	15746	0.976	0.0639	676	1.55
RAD54L	6.53	18	1.52	0.936	15747	0.976	0.0638	675	1.55
MFSD2A	6.53	18	1.52	0.936	15748	0.976	0.0637	674	1.55
HIST1H2BO	3.77	6	1.52	0.936	15749	0.976	0.0636	673	1.55
LRRC3B	4.62	9	1.53	0.936	15750	0.976	0.0635	672	1.55
GTF2A1	6.18	16	1.53	0.937	15751	0.977	0.0632	671	1.55
TMEM109	6.56	18	1.53	0.937	15752	0.977	0.0631	670	1.55
ASPHD2	6.56	18	1.53	0.937	15753	0.977	0.0629	669	1.54
ADAMTSL2	6.57	18	1.53	0.937	15754	0.977	0.0628	668	1.54
SLC7A13	6	15	1.53	0.937	15755	0.977	0.0628	667	1.55
BMP6	6.57	18	1.53	0.937	15756	0.977	0.0628	666	1.55
HOXC5	6.57	18	1.53	0.937	15757	0.977	0.0628	665	1.55
LPIN1	6.57	18	1.53	0.937	15758	0.977	0.0626	664	1.55
SUCLG2	4.65	9	1.53	0.937	15759	0.977	0.0626	663	1.55
EDN1	5.37	12	1.53	0.937	15760	0.977	0.0626	662	1.55
EFCAB13	3.8	6	1.53	0.937	15761	0.977	0.0626	661	1.55
ZMYM3	6.58	18	1.53	0.937	15762	0.977	0.0626	660	1.56
NTF4	6.58	18	1.53	0.938	15763	0.977	0.0625	659	1.56
GJA3	6.01	15	1.54	0.938	15764	0.977	0.0623	658	1.55
PRR19	6.02	15	1.54	0.938	15765	0.977	0.0623	657	1.56
ABHD3	6.59	18	1.54	0.938	15766	0.977	0.0623	656	1.56
ABHD17A	3.81	6	1.54	0.938	15767	0.977	0.0622	655	1.56
ZNF518B	6.02	15	1.54	0.938	15768	0.977	0.0621	654	1.56
CTCF	6.6	18	1.54	0.938	15769	0.977	0.062	653	1.56
ELAVL2	6.6	18	1.54	0.938	15770	0.977	0.0619	652	1.56
MBNL1	6.6	18	1.54	0.938	15771	0.977	0.0619	651	1.56
GCH1	6.03	15	1.54	0.938	15772	0.977	0.0618	650	1.56
C6orf170	6.62	18	1.54	0.938	15773	0.977	0.0616	649	1.56
ERC2	6.62	18	1.54	0.938	15774	0.977	0.0616	648	1.56
ANKRD6	6.62	18	1.54	0.938	15775	0.977	0.0616	647	1.56
MOBP	6.05	15	1.54	0.939	15776	0.977	0.0615	646	1.56
C2orf71	6.62	18	1.54	0.939	15777	0.977	0.0614	645	1.56
APBA1	6.62	18	1.54	0.939	15778	0.977	0.0614	644	1.57
RILPL1	6.62	18	1.54	0.939	15779	0.977	0.0614	643	1.57
SOGA1	6.63	18	1.54	0.939	15780	0.977	0.0613	642	1.57
ENG	6.05	15	1.54	0.939	15781	0.977	0.0613	641	1.57
SORCS2	6.63	18	1.54	0.939	15782	0.977	0.0613	640	1.57
CDC42BPG	6.64	18	1.55	0.939	15783	0.977	0.061	639	1.57
SLC22A1	6.64	18	1.55	0.939	15784	0.977	0.061	638	1.57
RAPGEF5	6.65	18	1.55	0.939	15785	0.977	0.0609	637	1.57
EAF2	4.7	9	1.55	0.939	15786	0.977	0.0608	636	1.57
KCNE1	5.43	12	1.55	0.939	15787	0.977	0.0606	635	1.57
MTSS1	6.66	18	1.55	0.939	15788	0.977	0.0606	634	1.57
BAHCC1	6.66	18	1.55	0.939	15789	0.977	0.0606	633	1.57
SUPT3H	4.71	9	1.55	0.94	15790	0.977	0.0604	632	1.57
PLEKHF1	6.67	18	1.55	0.94	15791	0.977	0.0602	631	1.57
TRAK1	6.68	18	1.55	0.94	15792	0.977	0.0601	630	1.57
ORAOV1	4.98	10	1.55	0.94	15793	0.977	0.0601	629	1.57
SLC12A3	6.68	18	1.55	0.94	15794	0.977	0.0601	628	1.57
TGFBR3	6.68	18	1.55	0.94	15795	0.977	0.0601	627	1.57
ASIC3	6.68	18	1.55	0.94	15796	0.977	0.06	626	1.57
SGK2	6.68	18	1.56	0.94	15797	0.977	0.0599	625	1.58
DENND4B	6.69	18	1.56	0.94	15798	0.977	0.0598	624	1.57
HOXC12	6.69	18	1.56	0.94	15799	0.977	0.0598	623	1.57
STAT4	6.69	18	1.56	0.94	15800	0.977	0.0597	622	1.58
SLC39A13	6.69	18	1.56	0.94	15801	0.977	0.0597	621	1.58
C1QTNF8	6.69	18	1.56	0.94	15802	0.977	0.0597	620	1.58
CST3	6.11	15	1.56	0.94	15803	0.977	0.0596	619	1.58
TMED4	6.71	18	1.56	0.941	15804	0.977	0.0594	618	1.58
FAM5B	6.71	18	1.56	0.941	15805	0.977	0.0594	617	1.58
C1orf95	6.71	18	1.56	0.941	15806	0.977	0.0593	616	1.58
IL4I1	6.71	18	1.56	0.941	15807	0.977	0.0592	615	1.58
KIAA0355	6.72	18	1.56	0.941	15808	0.977	0.0592	614	1.58
FAM124B	6.72	18	1.56	0.941	15809	0.977	0.0592	613	1.58
IL17RB	6.72	18	1.56	0.941	15810	0.977	0.059	612	1.58
FAM149B1	6.72	18	1.56	0.941	15811	0.977	0.059	611	1.58
OR10C1	4.76	9	1.56	0.941	15812	0.977	0.0588	610	1.58
DGKA	6.73	18	1.57	0.941	15813	0.977	0.0587	609	1.58
NBR1	6.73	18	1.57	0.941	15814	0.977	0.0587	608	1.59
ATAD5	6.74	18	1.57	0.941	15815	0.977	0.0587	607	1.59
RAB39B	6.74	18	1.57	0.941	15816	0.977	0.0586	606	1.59
GFER	5.94	14	1.57	0.941	15817	0.977	0.0586	605	1.59
SMC3	6.74	18	1.57	0.941	15818	0.977	0.0585	604	1.59
PIGL	6.74	18	1.57	0.941	15819	0.977	0.0585	603	1.59
SRD5A1	4.77	9	1.57	0.942	15820	0.977	0.0583	602	1.59
NUCB2	6.16	15	1.57	0.942	15821	0.977	0.0583	601	1.59
COPS7B	6.77	18	1.57	0.942	15822	0.978	0.0579	600	1.58
YPEL2	4.79	9	1.57	0.942	15823	0.978	0.0579	599	1.59
DLX3	6.38	16	1.57	0.942	15824	0.978	0.0578	598	1.59
MIOS	6.77	18	1.57	0.942	15825	0.978	0.0578	597	1.59
LGALS12	6.77	18	1.57	0.942	15826	0.978	0.0578	596	1.59
OARD1	3.91	6	1.57	0.942	15827	0.978	0.0577	595	1.59
CDC45	6.78	18	1.57	0.942	15828	0.978	0.0576	594	1.59
PSAP	6.78	18	1.58	0.942	15829	0.978	0.0576	593	1.6
PDE7B	6.78	18	1.58	0.942	15830	0.978	0.0575	592	1.6
MC5R	6.2	15	1.58	0.943	15831	0.978	0.0574	591	1.6
FOXE3	4.8	9	1.58	0.943	15832	0.978	0.0574	590	1.6
SCAMP4	6.79	18	1.58	0.943	15833	0.978	0.0574	589	1.6
CCDC71L	6.2	15	1.58	0.943	15834	0.978	0.0573	588	1.6
POLR3GL	6.8	18	1.58	0.943	15835	0.978	0.0573	587	1.6
FRS3	6.8	18	1.58	0.943	15836	0.978	0.0572	586	1.6
PDK2	6.81	18	1.58	0.943	15837	0.978	0.057	585	1.6
TMC1	6.81	18	1.58	0.943	15838	0.978	0.057	584	1.6
HERC5	6.81	18	1.58	0.943	15839	0.978	0.0568	583	1.6
EFCAB4B	6.82	18	1.58	0.943	15840	0.978	0.0566	582	1.6
DACT1	6.83	18	1.58	0.943	15841	0.978	0.0565	581	1.6
MBTPS2	6.84	18	1.59	0.944	15842	0.978	0.0562	580	1.59
MAML3	6.85	18	1.59	0.944	15843	0.978	0.0561	579	1.59
LCP2	6.85	18	1.59	0.944	15844	0.978	0.056	578	1.59
ARHGAP8	6.85	18	1.59	0.944	15845	0.978	0.0559	577	1.59
SLC26A11	6.85	18	1.59	0.944	15846	0.978	0.0559	576	1.59
AMER2	6.86	18	1.59	0.944	15847	0.978	0.0557	575	1.59
FBXO10	6.87	18	1.59	0.944	15848	0.979	0.0556	574	1.59
ELMOD3	6.87	18	1.59	0.944	15849	0.979	0.0555	573	1.59
BST2	6.27	15	1.59	0.944	15850	0.979	0.0555	572	1.59
PDPK1	6.27	15	1.59	0.945	15851	0.978	0.0555	571	1.6
ZNF677	4.86	9	1.59	0.945	15852	0.978	0.0554	570	1.6
PAPSS1	6.87	18	1.59	0.945	15853	0.978	0.0554	569	1.6
PCID2	6.68	17	1.59	0.945	15854	0.978	0.0554	568	1.6
UBP1	6.88	18	1.6	0.945	15855	0.978	0.0553	567	1.6
PSMD6	6.88	18	1.6	0.945	15856	0.978	0.0552	566	1.6
ZNF165	6.9	18	1.6	0.945	15857	0.979	0.0548	565	1.59
UNKL	6.9	18	1.6	0.945	15858	0.979	0.0548	564	1.59
MYOM1	6.9	18	1.6	0.945	15859	0.979	0.0547	563	1.6
SELE	6.91	18	1.6	0.945	15860	0.979	0.0547	562	1.6
CHST4	6.91	18	1.6	0.945	15861	0.979	0.0547	561	1.6
EFTUD1	6.91	18	1.6	0.945	15862	0.979	0.0546	560	1.6
ACTL7A	6.32	15	1.6	0.946	15863	0.979	0.0544	559	1.6
SEC31B	6.92	18	1.6	0.946	15864	0.979	0.0544	558	1.6
ARMC12	5.88	13	1.6	0.946	15865	0.979	0.0544	557	1.6
CHUK	6.92	18	1.6	0.946	15866	0.979	0.0544	556	1.61
PLOD3	6.92	18	1.6	0.946	15867	0.979	0.0543	555	1.61
C18orf8	6.93	18	1.61	0.946	15868	0.979	0.0542	554	1.61
SMARCE1	4	6	1.61	0.946	15869	0.979	0.0542	553	1.61
STK33	4	6	1.61	0.946	15870	0.979	0.0542	552	1.61
CES4A	6.93	18	1.61	0.946	15871	0.979	0.0542	551	1.61
KHSRP	6.93	18	1.61	0.946	15872	0.979	0.0541	550	1.62
KRT16	4	6	1.61	0.946	15873	0.979	0.0541	549	1.62
ZNF646	6.34	15	1.61	0.946	15874	0.979	0.0539	548	1.61
CLTA	6.94	18	1.61	0.946	15875	0.979	0.0538	547	1.62
FAM178B	6.96	18	1.61	0.947	15876	0.979	0.0534	546	1.61
RPS2	4.02	6	1.61	0.947	15877	0.979	0.0534	545	1.61
PLEKHG1	6.97	18	1.61	0.947	15878	0.979	0.0533	544	1.61
MMP2	6.97	18	1.61	0.947	15879	0.979	0.0532	543	1.61
DDX58	6.97	18	1.61	0.947	15880	0.979	0.0532	542	1.61
ELOVL3	5.71	12	1.62	0.947	15881	0.979	0.0529	541	1.61
GJB1	5.71	12	1.62	0.947	15882	0.979	0.0528	540	1.61
PMP22	6.99	18	1.62	0.947	15883	0.979	0.0528	539	1.61
PTGIS	7	18	1.62	0.947	15884	0.979	0.0526	538	1.6
GABRQ	7	18	1.62	0.947	15885	0.979	0.0525	537	1.61
FIBCD1	7	18	1.62	0.947	15886	0.979	0.0525	536	1.61
QPCT	7.01	18	1.62	0.948	15887	0.979	0.0524	535	1.61
ZNF516	7.02	18	1.62	0.948	15888	0.98	0.0522	534	1.61
TADA1	6.41	15	1.62	0.948	15889	0.98	0.0522	533	1.61
TAF2	6.63	16	1.63	0.948	15890	0.98	0.052	532	1.6
PIK3IP1	7.03	18	1.63	0.948	15891	0.98	0.0519	531	1.61
RELT	7.04	18	1.63	0.948	15892	0.98	0.0518	530	1.6
ZNF180	7.04	18	1.63	0.948	15893	0.98	0.0516	529	1.6
SUV39H2	4.07	6	1.63	0.948	15894	0.98	0.0515	528	1.6
AZIN1	4.99	9	1.63	0.948	15895	0.98	0.0515	527	1.6
GNAT3	5.76	12	1.63	0.949	15896	0.98	0.0515	526	1.61
MRPS14	6.66	16	1.63	0.949	15897	0.98	0.0511	525	1.6
ZNF592	7.07	18	1.63	0.949	15898	0.98	0.0511	524	1.6
BEND3	7.08	18	1.64	0.949	15899	0.98	0.0509	523	1.6
LCN10	7.08	18	1.64	0.949	15900	0.98	0.0508	522	1.6
STYX	4.09	6	1.64	0.949	15901	0.98	0.0508	521	1.6
HRAS	7.09	18	1.64	0.949	15902	0.98	0.0507	520	1.6
NPC1	7.09	18	1.64	0.949	15903	0.98	0.0507	519	1.6
KAL1	7.09	18	1.64	0.949	15904	0.98	0.0506	518	1.61
SIGIRR	7.09	18	1.64	0.949	15905	0.98	0.0506	517	1.61
TRPV1	7.09	18	1.64	0.949	15906	0.98	0.0506	516	1.61
ENGASE	7.09	18	1.64	0.949	15907	0.98	0.0506	515	1.61
FGFRL1	7.1	18	1.64	0.949	15908	0.98	0.0505	514	1.61
MARCKSL1	5.79	12	1.64	0.95	15909	0.98	0.0505	513	1.62
ECE2	7.1	18	1.64	0.95	15910	0.98	0.0505	512	1.62
GNAT1	7.1	18	1.64	0.95	15911	0.98	0.0504	511	1.62
CYP1B1	7.1	18	1.64	0.95	15912	0.98	0.0504	510	1.62
PEG10	6.48	15	1.64	0.95	15913	0.98	0.0504	509	1.63
FBXO43	6.49	15	1.64	0.95	15914	0.98	0.0503	508	1.63
GPR12	7.11	18	1.64	0.95	15915	0.98	0.0503	507	1.63
LMTK3	7.11	18	1.64	0.95	15916	0.98	0.0503	506	1.63
CSMD1	7.11	18	1.64	0.95	15917	0.98	0.0502	505	1.63
TRAPPC1	6.92	17	1.64	0.95	15918	0.98	0.0501	504	1.63
ATP6AP1	7.12	18	1.64	0.95	15919	0.98	0.0501	503	1.63
DNAJC21	7.12	18	1.64	0.95	15920	0.98	0.0501	502	1.64
YIPF5	4.11	6	1.64	0.95	15921	0.98	0.05	501	1.64
HDHD3	7.15	18	1.65	0.951	15922	0.98	0.0494	500	1.62
MAG	7.15	18	1.65	0.951	15923	0.98	0.0493	499	1.62
TMEM97	4.13	6	1.65	0.951	15924	0.98	0.0493	498	1.63
MGST3	5.84	12	1.65	0.951	15925	0.98	0.0492	497	1.63
REPIN1	7.16	18	1.65	0.951	15926	0.98	0.0492	496	1.63
BUB1B	7.17	18	1.66	0.951	15927	0.981	0.0489	495	1.62
KISS1	4.15	6	1.66	0.951	15928	0.981	0.0488	494	1.62
PLCG2	7.18	18	1.66	0.951	15929	0.981	0.0488	493	1.62
NUP93	6.98	17	1.66	0.951	15930	0.981	0.0487	492	1.63
HBEGF	7.18	18	1.66	0.951	15931	0.981	0.0487	491	1.63
GALNT14	7.18	18	1.66	0.951	15932	0.98	0.0487	490	1.63
SEC24C	7.2	18	1.66	0.952	15933	0.981	0.0484	489	1.62
EIF1B	5.09	9	1.66	0.952	15934	0.981	0.0483	488	1.63
AGO4	7.21	18	1.66	0.952	15935	0.981	0.0482	487	1.62
SH3TC1	7.21	18	1.66	0.952	15936	0.981	0.0482	486	1.63
FAM26E	7.21	18	1.66	0.952	15937	0.981	0.0481	485	1.63
TSHZ1	7.21	18	1.66	0.952	15938	0.981	0.0481	484	1.63
RAVER2	7.22	18	1.66	0.952	15939	0.981	0.048	483	1.63
C17orf77	5.89	12	1.66	0.952	15940	0.981	0.048	482	1.63
CYB5R1	7.22	18	1.67	0.952	15941	0.981	0.0479	481	1.64
FADS3	7.23	18	1.67	0.952	15942	0.981	0.0478	480	1.64
NSUN7	7.23	18	1.67	0.952	15943	0.981	0.0478	479	1.64
SGOL1	4.17	6	1.67	0.952	15944	0.981	0.0477	478	1.64
ZBTB38	7.23	18	1.67	0.952	15945	0.981	0.0477	477	1.64
AIFM1	7.23	18	1.67	0.952	15946	0.981	0.0477	476	1.65
ELF3	7.24	18	1.67	0.952	15947	0.981	0.0476	475	1.64
SNAP23	7.25	18	1.67	0.953	15948	0.981	0.0474	474	1.64
IRF8	7.25	18	1.67	0.953	15949	0.981	0.0473	473	1.64
KCNK12	7.25	18	1.67	0.953	15950	0.981	0.0473	472	1.64
APOL1	6.62	15	1.67	0.953	15951	0.981	0.0472	471	1.65
UPF1	6.62	15	1.67	0.953	15952	0.981	0.0472	470	1.65
EHD1	7.26	18	1.67	0.953	15953	0.981	0.0471	469	1.65
GDI1	7.27	18	1.68	0.953	15954	0.981	0.0469	468	1.65
DEFB126	5.14	9	1.68	0.953	15955	0.981	0.0469	467	1.65
TBC1D21	7.27	18	1.68	0.953	15956	0.981	0.0469	466	1.65
CHADL	7.28	18	1.68	0.953	15957	0.981	0.0468	465	1.65
ADAP1	7.28	18	1.68	0.953	15958	0.981	0.0468	464	1.66
C1QTNF6	7.28	18	1.68	0.953	15959	0.981	0.0467	463	1.66
KCNC1	7.29	18	1.68	0.953	15960	0.981	0.0466	462	1.66
BRIX1	4.21	6	1.68	0.953	15961	0.981	0.0465	461	1.66
PAMR1	7.3	18	1.68	0.954	15962	0.981	0.0463	460	1.65
FGF8	7.31	18	1.68	0.954	15963	0.981	0.0461	459	1.65
GNA15	7.31	18	1.68	0.954	15964	0.981	0.0461	458	1.65
PIP5K1A	5.18	9	1.69	0.954	15965	0.981	0.0459	457	1.65
HABP4	7.32	18	1.69	0.954	15966	0.981	0.0459	456	1.65
TSPAN14	7.33	18	1.69	0.954	15967	0.981	0.0458	455	1.65
KIAA1239	6.69	15	1.69	0.954	15968	0.981	0.0458	454	1.66
PPIE	6.69	15	1.69	0.954	15969	0.981	0.0458	453	1.66
C6orf89	7.34	18	1.69	0.954	15970	0.981	0.0456	452	1.66
SNRNP25	7.35	18	1.69	0.955	15971	0.981	0.0454	451	1.65
DNASE1L1	7.35	18	1.69	0.955	15972	0.982	0.0453	450	1.65
TLR6	5.2	9	1.69	0.955	15973	0.982	0.0453	449	1.66
PGAP2	7.35	18	1.69	0.955	15974	0.981	0.0452	448	1.66
MUL1	7.37	18	1.7	0.955	15975	0.982	0.045	447	1.65
TSPAN5	6.02	12	1.7	0.955	15976	0.982	0.0449	446	1.65
BTK	7.37	18	1.7	0.955	15977	0.982	0.0449	445	1.66
SULF2	7.38	18	1.7	0.955	15978	0.982	0.0448	444	1.66
SIAH1	6.74	15	1.7	0.955	15979	0.982	0.0448	443	1.66
CDH7	7.38	18	1.7	0.955	15980	0.982	0.0447	442	1.66
KRT13	7.39	18	1.7	0.955	15981	0.982	0.0447	441	1.66
PIGW	6.75	15	1.7	0.955	15982	0.982	0.0446	440	1.66
METAP1D	7.39	18	1.7	0.956	15983	0.982	0.0445	439	1.66
PAN2	7.4	18	1.7	0.956	15984	0.982	0.0443	438	1.66
PRKRIP1	7.41	18	1.7	0.956	15985	0.982	0.0443	437	1.66
CSTB	6.76	15	1.7	0.956	15986	0.982	0.0442	436	1.67
TADA3	7.41	18	1.7	0.956	15987	0.982	0.0442	435	1.67
MGAM	7.42	18	1.71	0.956	15988	0.982	0.044	434	1.66
FARSB	7.01	16	1.71	0.956	15989	0.982	0.0436	433	1.65
FBXO42	7.44	18	1.71	0.956	15990	0.982	0.0436	432	1.66
THSD7B	6.79	15	1.71	0.956	15991	0.982	0.0436	431	1.66
PCDH10	7.45	18	1.71	0.957	15992	0.982	0.0434	430	1.66
DNAJB2	7.45	18	1.71	0.957	15993	0.982	0.0434	429	1.66
DHX33	6.8	15	1.71	0.957	15994	0.982	0.0434	428	1.67
FRMD4B	7.45	18	1.71	0.957	15995	0.982	0.0434	427	1.67
ZNF500	7.48	18	1.72	0.957	15996	0.982	0.0429	426	1.66
ARMC7	7.48	18	1.72	0.957	15997	0.982	0.0429	425	1.66
PAM16	7.48	18	1.72	0.957	15998	0.982	0.0428	424	1.66
INTS3	6.84	15	1.72	0.957	15999	0.983	0.0427	423	1.66
ARHGEF17	7.49	18	1.72	0.957	16000	0.982	0.0427	422	1.66
MYH7	7.49	18	1.72	0.957	16001	0.982	0.0426	421	1.66
CORO1C	7.5	18	1.72	0.958	16002	0.983	0.0424	420	1.66
ANAPC5	7.5	18	1.72	0.958	16003	0.983	0.0424	419	1.66
CCDC120	7.51	18	1.72	0.958	16004	0.983	0.0424	418	1.66
ALDH2	7.51	18	1.72	0.958	16005	0.983	0.0423	417	1.67
CLSTN2	7.52	18	1.73	0.958	16006	0.983	0.0421	416	1.66
DDX54	6.88	15	1.73	0.958	16007	0.983	0.0418	415	1.65
TBCCD1	6.88	15	1.73	0.958	16008	0.983	0.0418	414	1.66
HGSNAT	7.54	18	1.73	0.958	16009	0.983	0.0418	413	1.66
FCF1	4.35	6	1.73	0.958	16010	0.983	0.0418	412	1.66
CATSPER1	7.54	18	1.73	0.958	16011	0.983	0.0418	411	1.67
POU3F3	6.88	15	1.73	0.958	16012	0.983	0.0417	410	1.67
C16orf74	7.54	18	1.73	0.958	16013	0.983	0.0417	409	1.67
C12orf68	6.88	15	1.73	0.958	16014	0.983	0.0417	408	1.68
NLRP10	7.55	18	1.73	0.958	16015	0.983	0.0416	407	1.68
CALHM1	7.55	18	1.73	0.958	16016	0.983	0.0415	406	1.68
TCTE3	6.9	15	1.74	0.959	16017	0.983	0.0413	405	1.68
SSFA2	7.57	18	1.74	0.959	16018	0.983	0.0413	404	1.68
UNK	7.57	18	1.74	0.959	16019	0.983	0.0413	403	1.68
SMO	7.57	18	1.74	0.959	16020	0.983	0.0412	402	1.68
C1orf123	7.58	18	1.74	0.959	16021	0.983	0.0411	401	1.68
ZDHHC12	7.58	18	1.74	0.959	16022	0.983	0.041	400	1.68
SFXN1	6.93	15	1.74	0.959	16023	0.983	0.0408	399	1.68
CDC42EP4	7.59	18	1.74	0.959	16024	0.983	0.0408	398	1.68
POU3F4	7.6	18	1.74	0.959	16025	0.983	0.0407	397	1.68
ALDH5A1	7.6	18	1.74	0.959	16026	0.983	0.0406	396	1.68
RASSF2	7.61	18	1.74	0.96	16027	0.983	0.0405	395	1.68
SNCG	4.4	6	1.75	0.96	16028	0.983	0.0404	394	1.68
MARVELD3	7.62	18	1.75	0.96	16029	0.983	0.0404	393	1.69
GAST	5.39	9	1.75	0.96	16030	0.983	0.0404	392	1.69
RPP30	6.96	15	1.75	0.96	16031	0.983	0.0403	391	1.69
TAC4	4.4	6	1.75	0.96	16032	0.983	0.0402	390	1.69
AIPL1	7.62	18	1.75	0.96	16033	0.983	0.0402	389	1.7
MAGEB5	4.4	6	1.75	0.96	16034	0.983	0.0402	388	1.7
TARBP2	7.63	18	1.75	0.96	16035	0.983	0.0402	387	1.7
OR2AP1	4.41	6	1.75	0.96	16036	0.983	0.0401	386	1.71
RSPRY1	7.63	18	1.75	0.96	16037	0.983	0.0401	385	1.71
SMG5	7.63	18	1.75	0.96	16038	0.983	0.0401	384	1.71
FAM71F2	7.64	18	1.75	0.96	16039	0.983	0.04	383	1.72
ARHGAP15	6.25	12	1.75	0.96	16040	0.983	0.0398	382	1.71
CHMP2A	7.65	18	1.75	0.96	16041	0.983	0.0397	381	1.71
CASKIN1	7.65	18	1.75	0.96	16042	0.983	0.0397	380	1.72
LRRN4CL	6.99	15	1.76	0.96	16043	0.983	0.0396	379	1.72
PCNXL3	7.66	18	1.76	0.96	16044	0.983	0.0396	378	1.72
FXR2	7.67	18	1.76	0.961	16045	0.983	0.0394	377	1.72
TUBAL3	7.67	18	1.76	0.961	16046	0.983	0.0394	376	1.72
SLC44A3	7.68	18	1.76	0.961	16047	0.983	0.0393	375	1.72
FLI1	7.68	18	1.76	0.961	16048	0.983	0.0392	374	1.72
TK1	7.69	18	1.76	0.961	16049	0.983	0.0391	373	1.72
RRP36	7.69	18	1.76	0.961	16050	0.983	0.0391	372	1.72
MT2A	4.45	6	1.76	0.961	16051	0.983	0.0388	371	1.72
TCF4	7.71	18	1.77	0.961	16052	0.983	0.0388	370	1.72
METTL21B	7.73	18	1.77	0.962	16053	0.984	0.0384	369	1.71
SLC39A8	5.47	9	1.77	0.962	16054	0.984	0.0383	368	1.71
LDLRAD3	7.74	18	1.77	0.962	16055	0.984	0.0382	367	1.71
RRP1	7.74	18	1.77	0.962	16056	0.984	0.0382	366	1.71
SCRG1	5.48	9	1.77	0.962	16057	0.984	0.0381	365	1.72
TMEM99	5.48	9	1.77	0.962	16058	0.984	0.0381	364	1.72
RNF146	7.76	18	1.77	0.962	16059	0.984	0.038	363	1.72
ALOXE3	7.76	18	1.78	0.962	16060	0.984	0.0379	362	1.72
PRPF4B	7.55	17	1.78	0.962	16061	0.984	0.0378	361	1.72
KCTD6	7.09	15	1.78	0.962	16062	0.984	0.0377	360	1.72
PIWIL3	7.77	18	1.78	0.962	16063	0.984	0.0377	359	1.72
CDH22	7.77	18	1.78	0.962	16064	0.984	0.0377	358	1.73
C20orf196	5.5	9	1.78	0.962	16065	0.984	0.0376	357	1.73
SAP18	4.49	6	1.78	0.962	16066	0.984	0.0376	356	1.73
CHST3	7.1	15	1.78	0.962	16067	0.984	0.0375	355	1.74
TSPO	7.78	18	1.78	0.962	16068	0.984	0.0375	354	1.74
IFRD1	6.36	12	1.78	0.963	16069	0.984	0.0374	353	1.74
OLFML2A	7.79	18	1.78	0.963	16070	0.984	0.0374	352	1.74
TANGO6	7.79	18	1.78	0.963	16071	0.984	0.0374	351	1.75
SPP1	7.11	15	1.78	0.963	16072	0.984	0.0373	350	1.75
SFMBT2	7.8	18	1.78	0.963	16073	0.984	0.0373	349	1.75
TM7SF2	7.81	18	1.79	0.963	16074	0.984	0.037	348	1.75
C14orf166	4.51	6	1.79	0.963	16075	0.984	0.037	347	1.75
DNAAF3	7.82	18	1.79	0.963	16076	0.984	0.0369	346	1.75
CCDC37	7.82	18	1.79	0.963	16077	0.984	0.0369	345	1.75
CCBP2	6.39	12	1.79	0.963	16078	0.984	0.0368	344	1.76
RAE1	7.61	17	1.79	0.963	16079	0.984	0.0368	343	1.76
SOX18	7.83	18	1.79	0.963	16080	0.984	0.0367	342	1.76
BANP	7.83	18	1.79	0.963	16081	0.984	0.0367	341	1.76
MX1	7.83	18	1.79	0.963	16082	0.984	0.0366	340	1.77
GSG2	7.84	18	1.79	0.963	16083	0.984	0.0366	339	1.77
B9D2	7.84	18	1.79	0.963	16084	0.984	0.0366	338	1.78
NOB1	5.23	8	1.79	0.963	16085	0.984	0.0365	337	1.78
RBBP4	5.54	9	1.79	0.963	16086	0.984	0.0365	336	1.78
NUAK2	7.85	18	1.8	0.964	16087	0.984	0.0363	335	1.78
GJD2	7.19	15	1.8	0.964	16088	0.984	0.036	334	1.77
TTLL12	7.87	18	1.8	0.964	16089	0.984	0.036	333	1.78
GPBP1	7.88	18	1.8	0.964	16090	0.984	0.0359	332	1.78
HS3ST3B1	7.2	15	1.8	0.964	16091	0.984	0.0358	331	1.78
ZNF259	6.71	13	1.8	0.964	16092	0.984	0.0357	330	1.78
HERC6	7.9	18	1.8	0.964	16093	0.984	0.0356	329	1.78
CPS1	7.9	18	1.81	0.964	16094	0.984	0.0355	328	1.78
PIEZO2	7.91	18	1.81	0.965	16095	0.984	0.0354	327	1.78
GLMN	5.6	9	1.81	0.965	16096	0.984	0.0353	326	1.78
GPN1	7.47	16	1.81	0.965	16097	0.984	0.0352	325	1.78
RGL2	7.94	18	1.81	0.965	16098	0.984	0.035	324	1.77
HADH	7.95	18	1.81	0.965	16099	0.984	0.0348	323	1.77
DHX29	7.95	18	1.81	0.965	16100	0.984	0.0348	322	1.78
CHRM1	7.96	18	1.82	0.965	16101	0.985	0.0346	321	1.77
YAP1	7.27	15	1.82	0.965	16102	0.985	0.0345	320	1.77
TSSC4	7.27	15	1.82	0.965	16103	0.985	0.0345	319	1.78
TRIM10	7.98	18	1.82	0.966	16104	0.985	0.0344	318	1.77
PI4KA	8	18	1.82	0.966	16105	0.985	0.0341	317	1.76
CXXC1	8.01	18	1.83	0.966	16106	0.985	0.0338	316	1.75
MAPK1	8.02	18	1.83	0.966	16107	0.985	0.0338	315	1.76
IKZF5	7.32	15	1.83	0.966	16108	0.985	0.0337	314	1.76
DUSP8	7.33	15	1.83	0.966	16109	0.985	0.0336	313	1.76
MMP17	8.03	18	1.83	0.966	16110	0.985	0.0335	312	1.76
WNT3A	8.03	18	1.83	0.966	16111	0.985	0.0335	311	1.77
PCSK9	8.03	18	1.83	0.967	16112	0.985	0.0335	310	1.77
SUN1	8.04	18	1.83	0.967	16113	0.985	0.0335	309	1.78
TIMP2	8.04	18	1.83	0.967	16114	0.985	0.0334	308	1.78
ASB13	8.04	18	1.83	0.967	16115	0.985	0.0334	307	1.78
SIGLEC1	8.04	18	1.83	0.967	16116	0.985	0.0333	306	1.79
EOMES	8.05	18	1.83	0.967	16117	0.985	0.0333	305	1.79
PROM1	8.05	18	1.84	0.967	16118	0.985	0.0332	304	1.8
FGF11	8.06	18	1.84	0.967	16119	0.985	0.0331	303	1.8
HDAC4	8.06	18	1.84	0.967	16120	0.985	0.0331	302	1.8
FGF9	8.07	18	1.84	0.967	16121	0.985	0.033	301	1.8
WRB	8.07	18	1.84	0.967	16122	0.985	0.0329	300	1.8
DAZAP2	5.71	9	1.84	0.967	16123	0.985	0.0329	299	1.81
ST3GAL4	8.08	18	1.84	0.967	16124	0.985	0.0327	298	1.8
IPO8	8.09	18	1.84	0.967	16125	0.985	0.0327	297	1.81
YAE1D1	6.61	12	1.84	0.967	16126	0.985	0.0326	296	1.81
GCM2	8.1	18	1.85	0.968	16127	0.985	0.0325	295	1.81
JPH1	8.1	18	1.85	0.968	16128	0.985	0.0325	294	1.81
TTR	8.11	18	1.85	0.968	16129	0.985	0.0324	293	1.81
GALR1	8.11	18	1.85	0.968	16130	0.985	0.0324	292	1.82
PPP1R27	8.11	18	1.85	0.968	16131	0.985	0.0324	291	1.83
KRTAP19-1	4.68	6	1.85	0.968	16132	0.985	0.0323	290	1.83
PDE6B	8.13	18	1.85	0.968	16133	0.985	0.032	289	1.82
ARHGEF1	8.14	18	1.85	0.968	16134	0.985	0.0319	288	1.82
GTSF1	8.14	18	1.85	0.968	16135	0.985	0.0319	287	1.82
CA9	8.14	18	1.85	0.968	16136	0.985	0.0318	286	1.83
DUS3L	8.15	18	1.86	0.968	16137	0.985	0.0317	285	1.83
ATAD2	8.15	18	1.86	0.968	16138	0.985	0.0317	284	1.83
CDIPT	8.16	18	1.86	0.968	16139	0.985	0.0316	283	1.83
SOX9	8.16	18	1.86	0.968	16140	0.985	0.0316	282	1.84
CNEP1R1	7.45	15	1.86	0.968	16141	0.985	0.0315	281	1.84
NPPA	7.45	15	1.86	0.968	16142	0.985	0.0315	280	1.85
ZNF449	7.94	17	1.86	0.968	16143	0.985	0.0315	279	1.85
SELPLG	7.46	15	1.86	0.969	16144	0.985	0.0315	278	1.86
PTPRC	8.18	18	1.86	0.969	16145	0.985	0.0314	277	1.86
SURF4	8.18	18	1.86	0.969	16146	0.985	0.0314	276	1.87
PRG3	7.47	15	1.86	0.969	16147	0.985	0.0313	275	1.87
C9orf139	8.18	18	1.86	0.969	16148	0.985	0.0313	274	1.87
DUSP27	8.18	18	1.86	0.969	16149	0.985	0.0313	273	1.88
RTN4RL2	8.19	18	1.86	0.969	16150	0.985	0.0312	272	1.88
ZSCAN30	8.19	18	1.86	0.969	16151	0.985	0.0311	271	1.88
CYP26C1	8.2	18	1.87	0.969	16152	0.985	0.031	270	1.89
HTRA2	8.21	18	1.87	0.969	16153	0.985	0.0308	269	1.88
RANGAP1	8.21	18	1.87	0.969	16154	0.985	0.0308	268	1.89
C1QL3	7.51	15	1.87	0.969	16155	0.985	0.0307	267	1.89
EIF4B	5.82	9	1.87	0.969	16156	0.985	0.0306	266	1.89
TACC1	8.24	18	1.87	0.97	16157	0.985	0.0305	265	1.89
GSKIP	6.73	12	1.87	0.97	16158	0.985	0.0304	264	1.89
GUCA2B	6.73	12	1.88	0.97	16159	0.985	0.0304	263	1.9
NDP	5.83	9	1.88	0.97	16160	0.985	0.0304	262	1.9
COL4A3	8.24	18	1.88	0.97	16161	0.985	0.0304	261	1.91
ITGBL1	8.25	18	1.88	0.97	16162	0.985	0.0304	260	1.92
CST9L	5.84	9	1.88	0.97	16163	0.985	0.0303	259	1.92
SLC45A3	8.25	18	1.88	0.97	16164	0.985	0.0303	258	1.93
MFSD12	8.26	18	1.88	0.97	16165	0.985	0.0302	257	1.93
LMTK2	8.26	18	1.88	0.97	16166	0.985	0.0302	256	1.94
KEAP1	8.26	18	1.88	0.97	16167	0.985	0.0302	255	1.94
KCNJ12	6.75	12	1.88	0.97	16168	0.985	0.0301	254	1.95
TCF24	5.84	9	1.88	0.97	16169	0.985	0.0301	253	1.95
POLR2L	7.03	13	1.88	0.97	16170	0.985	0.0301	252	1.96
NPRL2	8.27	18	1.88	0.97	16171	0.985	0.03	251	1.96
KIAA1967	8.28	18	1.88	0.97	16172	0.985	0.0298	250	1.96
GART	8.29	18	1.88	0.97	16173	0.985	0.0297	249	1.96
ANK2	8.29	18	1.89	0.97	16174	0.985	0.0297	248	1.97
SERPINF1	8.34	18	1.89	0.971	16175	0.986	0.0291	247	1.93
SPAG5	8.34	18	1.9	0.971	16176	0.986	0.029	246	1.94
GPC3	8.34	18	1.9	0.971	16177	0.986	0.029	245	1.94
RRAGC	7.63	15	1.9	0.971	16178	0.986	0.0288	244	1.94
AIRE	8.38	18	1.9	0.971	16179	0.986	0.0285	243	1.93
RFX7	8.39	18	1.9	0.972	16180	0.986	0.0284	242	1.93
PSG5	4.85	6	1.91	0.972	16181	0.986	0.0283	241	1.93
ITPRIPL2	7.67	15	1.91	0.972	16182	0.986	0.0282	240	1.93
IL20RB	8.41	18	1.91	0.972	16183	0.986	0.0282	239	1.94
NELL2	8.41	18	1.91	0.972	16184	0.986	0.0281	238	1.94
HYAL4	7.69	15	1.91	0.972	16185	0.986	0.0279	237	1.94
GDPD1	6.9	12	1.92	0.972	16186	0.986	0.0276	236	1.92
DDX51	8.45	18	1.92	0.972	16187	0.986	0.0276	235	1.93
HIPK1	8.45	18	1.92	0.972	16188	0.986	0.0276	234	1.93
SLC6A4	8.46	18	1.92	0.972	16189	0.986	0.0275	233	1.94
PLEKHG5	8.46	18	1.92	0.973	16190	0.986	0.0275	232	1.95
UNC13D	8.46	18	1.92	0.973	16191	0.986	0.0275	231	1.95
XIRP2	8.46	18	1.92	0.973	16192	0.986	0.0275	230	1.96
GTSE1	8.48	18	1.92	0.973	16193	0.986	0.0272	229	1.95
ICOSLG	8.48	18	1.92	0.973	16194	0.986	0.0272	228	1.96
KIF21B	8.49	18	1.93	0.973	16195	0.986	0.0271	227	1.96
NEURL4	8.49	18	1.93	0.973	16196	0.986	0.0271	226	1.97
RNFT2	8.51	18	1.93	0.973	16197	0.987	0.0268	225	1.95
IQCF6	6.95	12	1.93	0.973	16198	0.987	0.0268	224	1.96
OLIG1	8.52	18	1.93	0.973	16199	0.987	0.0267	223	1.97
HOXB5	8.52	18	1.93	0.973	16200	0.987	0.0267	222	1.98
LRRC38	8.52	18	1.93	0.973	16201	0.987	0.0267	221	1.98
OR6M1	6.03	9	1.93	0.973	16202	0.987	0.0266	220	1.98
ATP6V1B1	8.53	18	1.93	0.973	16203	0.987	0.0265	219	1.99
EIF2B2	7.81	15	1.94	0.974	16204	0.987	0.0263	218	1.98
POLA1	7.82	15	1.94	0.974	16205	0.987	0.0261	217	1.98
ZBTB39	7.83	15	1.94	0.974	16206	0.987	0.026	216	1.98
TBXA2R	8.58	18	1.94	0.974	16207	0.987	0.026	215	1.98
KIAA1257	8.6	18	1.95	0.974	16208	0.987	0.0258	214	1.98
GFRA2	8.6	18	1.95	0.974	16209	0.987	0.0257	213	1.98
CDR1	6.09	9	1.95	0.974	16210	0.987	0.0255	212	1.98
C1orf210	7.05	12	1.96	0.975	16211	0.987	0.0253	211	1.97
CPNE3	8.64	18	1.96	0.975	16212	0.987	0.0252	210	1.97
C8orf17	7.9	15	1.96	0.975	16213	0.987	0.025	209	1.97
CSMD2	8.66	18	1.96	0.975	16214	0.987	0.025	208	1.98
TFF1	8.66	18	1.96	0.975	16215	0.987	0.025	207	1.98
YEATS2	8.66	18	1.96	0.975	16216	0.987	0.025	206	1.99
MUC17	8.66	18	1.96	0.975	16217	0.987	0.0249	205	2
KRT79	8.67	18	1.96	0.975	16218	0.987	0.0249	204	2
JAK1	8.68	18	1.96	0.975	16219	0.987	0.0248	203	2.01
PTPRZ1	8.68	18	1.96	0.975	16220	0.987	0.0248	202	2.01
GLO1	5.02	6	1.97	0.975	16221	0.987	0.0246	201	2.01
NPM3	8.69	18	1.97	0.975	16222	0.987	0.0246	200	2.02
TAF1A	8.7	18	1.97	0.976	16223	0.987	0.0245	199	2.02
PJA1	8.71	18	1.97	0.976	16224	0.987	0.0244	198	2.03
TNFSF13B	7.95	15	1.97	0.976	16225	0.987	0.0244	197	2.03
BCAP31	7.95	15	1.97	0.976	16226	0.987	0.0244	196	2.04
GAD2	8.71	18	1.97	0.976	16227	0.987	0.0243	195	2.05
ASIC4	8.71	18	1.97	0.976	16228	0.987	0.0243	194	2.06
C16orf58	8.72	18	1.97	0.976	16229	0.987	0.0243	193	2.06
ZSWIM7	5.04	6	1.97	0.976	16230	0.987	0.0242	192	2.07
TARS	8.25	16	1.98	0.976	16231	0.987	0.0239	191	2.06
CLEC1A	8.76	18	1.98	0.976	16232	0.988	0.0239	190	2.06
TSR3	8.76	18	1.98	0.976	16233	0.987	0.0238	189	2.07
GALE	8.76	18	1.98	0.976	16234	0.987	0.0238	188	2.08
MUC22	8.79	18	1.99	0.977	16235	0.988	0.0235	187	2.06
TMEM246	8.03	15	1.99	0.977	16236	0.988	0.0234	186	2.07
FBXO41	8.8	18	1.99	0.977	16237	0.988	0.0234	185	2.08
DBI	8.8	18	1.99	0.977	16238	0.988	0.0233	184	2.08
PPP1R26	7.22	12	2	0.977	16239	0.988	0.0229	183	2.06
LCP1	8.85	18	2	0.977	16240	0.988	0.0228	182	2.05
KIAA0195	8.86	18	2	0.977	16241	0.988	0.0227	181	2.06
KLHL32	8.86	18	2	0.977	16242	0.988	0.0227	180	2.07
TUBGCP2	8.86	18	2	0.977	16243	0.988	0.0226	179	2.08
SPATA20	8.87	18	2	0.977	16244	0.988	0.0226	178	2.08
PARD6A	8.87	18	2	0.977	16245	0.988	0.0225	177	2.09
CARNS1	8.88	18	2	0.977	16246	0.988	0.0225	176	2.1
STAT1	8.88	18	2.01	0.978	16247	0.988	0.0225	175	2.11
HORMAD2	7.25	12	2.01	0.978	16248	0.988	0.0225	174	2.12
PRMT1	8.88	18	2.01	0.978	16249	0.988	0.0224	173	2.13
PKP4	8.89	18	2.01	0.978	16250	0.988	0.0224	172	2.14
FAM221B	8.89	18	2.01	0.978	16251	0.988	0.0223	171	2.14
B4GALNT4	8.9	18	2.01	0.978	16252	0.988	0.0223	170	2.15
CSNK1A1	7.29	12	2.02	0.978	16253	0.988	0.0219	169	2.13
DHX15	8.94	18	2.02	0.978	16254	0.988	0.0218	168	2.14
MYBL1	8.17	15	2.02	0.978	16255	0.988	0.0218	167	2.14
USP22	8.96	18	2.02	0.978	16256	0.988	0.0216	166	2.14
PAXIP1	8.96	18	2.02	0.978	16257	0.988	0.0216	165	2.15
ATXN1L	8.96	18	2.02	0.978	16258	0.988	0.0216	164	2.16
PRKAB2	8.98	18	2.03	0.979	16259	0.988	0.0214	163	2.16
SYPL2	8.98	18	2.03	0.979	16260	0.988	0.0214	162	2.17
MS4A8	8.98	18	2.03	0.979	16261	0.988	0.0214	161	2.18
PRDM4	8.99	18	2.03	0.979	16262	0.988	0.0213	160	2.18
KLHDC8A	9	18	2.03	0.979	16263	0.988	0.0212	159	2.19
HDAC8	9	18	2.03	0.979	16264	0.988	0.0212	158	2.2
C4orf50	9	18	2.03	0.979	16265	0.988	0.0212	157	2.21
HAP1	9.01	18	2.03	0.979	16266	0.988	0.0211	156	2.22
MUC2	9.03	18	2.04	0.979	16267	0.988	0.0209	155	2.21
CD300E	9.03	18	2.04	0.979	16268	0.988	0.0209	154	2.22
ARHGEF15	9.04	18	2.04	0.979	16269	0.988	0.0208	153	2.23
FCRL3	9.07	18	2.04	0.98	16270	0.989	0.0205	152	2.21
ZCCHC7	5.24	6	2.04	0.98	16271	0.989	0.0204	151	2.22
C14orf93	9.08	18	2.05	0.98	16272	0.989	0.0203	150	2.23
FAM135A	9.09	18	2.05	0.98	16273	0.989	0.0202	149	2.23
CCL5	8.31	15	2.05	0.98	16274	0.989	0.0201	148	2.23
AHCY	6.82	10	2.06	0.98	16275	0.989	0.0197	147	2.2
MGAT3	8.36	15	2.06	0.98	16276	0.989	0.0196	146	2.21
APBB1	9.17	18	2.07	0.981	16277	0.989	0.0194	145	2.2
UROS	8.37	15	2.07	0.981	16278	0.989	0.0194	144	2.22
KPTN	9.2	18	2.07	0.981	16279	0.989	0.0192	143	2.2
KIAA1958	9.24	18	2.08	0.981	16280	0.99	0.0188	142	2.18
CSAD	9.25	18	2.08	0.981	16281	0.99	0.0187	141	2.18
SDHD	5.35	6	2.09	0.982	16282	0.99	0.0185	140	2.17
GABARAPL2	9.28	18	2.09	0.982	16283	0.99	0.0184	139	2.18
CEP192	9.29	18	2.09	0.982	16284	0.99	0.0183	138	2.18
VWA3A	9.3	18	2.09	0.982	16285	0.99	0.0183	137	2.19
GRPEL1	9.35	18	2.1	0.982	16286	0.99	0.0178	136	2.15
CYP2C18	7.66	12	2.11	0.983	16287	0.991	0.0175	135	2.12
C7orf43	9.39	18	2.11	0.983	16288	0.991	0.0174	134	2.14
SYCE1L	7.68	12	2.11	0.983	16289	0.991	0.0173	133	2.13
LYN	9.42	18	2.12	0.983	16290	0.991	0.0172	132	2.14
OR6K2	7.69	12	2.12	0.983	16291	0.991	0.0172	131	2.16
VAV1	9.42	18	2.12	0.983	16292	0.991	0.0172	130	2.17
NGF	8.62	15	2.12	0.983	16293	0.991	0.017	129	2.16
REEP6	8.65	15	2.13	0.983	16294	0.991	0.0166	128	2.14
PDXK	9.49	18	2.13	0.983	16295	0.991	0.0165	127	2.14
DPYSL2	9.57	18	2.15	0.984	16296	0.992	0.0159	126	2.07
ANKRD34A	9.57	18	2.15	0.984	16297	0.992	0.0159	125	2.09
PROSC	9.58	18	2.15	0.984	16298	0.992	0.0158	124	2.1
CACNG1	9.58	18	2.15	0.984	16299	0.992	0.0158	123	2.11
ZNF44	5.53	6	2.15	0.984	16300	0.992	0.0158	122	2.13
SLC1A7	9.6	18	2.15	0.984	16301	0.992	0.0157	121	2.12
ADIPOR2	9.61	18	2.15	0.984	16302	0.992	0.0156	120	2.13
ACTR1A	8.78	15	2.16	0.984	16303	0.992	0.0156	119	2.15
ACTR10	8.78	15	2.16	0.984	16304	0.992	0.0155	118	2.16
ETFB	9.64	18	2.16	0.985	16305	0.992	0.0154	117	2.16
KRT19	7.88	12	2.16	0.985	16306	0.992	0.0153	116	2.16
TUB	9.66	18	2.17	0.985	16307	0.992	0.0152	115	2.17
RETNLB	6.83	9	2.17	0.985	16308	0.992	0.0152	114	2.18
AFF2	9.67	18	2.17	0.985	16309	0.992	0.0151	113	2.2
SH3BGRL3	5.59	6	2.17	0.985	16310	0.992	0.0151	112	2.21
METTL3	9.7	18	2.17	0.985	16311	0.992	0.0149	111	2.2
MICALL1	9.74	18	2.18	0.985	16312	0.992	0.0146	110	2.18
AAED1	6.92	9	2.19	0.986	16313	0.992	0.0142	109	2.14
HDAC2	9.86	18	2.21	0.986	16314	0.993	0.0137	108	2.08
MFN2	9.02	15	2.21	0.986	16315	0.993	0.0136	107	2.08
MFSD10	9.88	18	2.21	0.986	16316	0.993	0.0135	106	2.09
NSUN5	9.89	18	2.21	0.987	16317	0.993	0.0134	105	2.1
NDE1	9.9	18	2.21	0.987	16318	0.993	0.0134	104	2.12
LRRC10	9.9	18	2.21	0.987	16319	0.993	0.0134	103	2.14
SYNPO	9.92	18	2.22	0.987	16320	0.993	0.0133	102	2.14
EFCAB12	9.65	17	2.22	0.987	16321	0.993	0.0132	101	2.14
ZC3H6	9.94	18	2.22	0.987	16322	0.993	0.0131	100	2.16
DLGAP2	10.01	18	2.24	0.987	16323	0.993	0.0126	99	2.1
SYNGR1	10.03	18	2.24	0.987	16324	0.993	0.0125	98	2.1
SYTL4	10.04	18	2.24	0.988	16325	0.993	0.0124	97	2.1
ABCC10	10.06	18	2.25	0.988	16326	0.993	0.0123	96	2.11
XKR3	5.82	6	2.25	0.988	16327	0.993	0.0122	95	2.11
ACP1	5.85	6	2.26	0.988	16328	0.994	0.0119	94	2.08
HSD17B14	10.14	18	2.26	0.988	16329	0.994	0.0118	93	2.09
HPS6	10.15	18	2.27	0.988	16330	0.994	0.0117	92	2.1
STAT2	10.16	18	2.27	0.988	16331	0.994	0.0117	91	2.1
FRYL	10.18	18	2.27	0.988	16332	0.994	0.0116	90	2.11
ACOT11	10.21	18	2.28	0.989	16333	0.994	0.0114	89	2.1
ANKRD54	10.23	18	2.28	0.989	16334	0.994	0.0112	88	2.1
RAD9A	10.23	18	2.28	0.989	16335	0.994	0.0112	87	2.12
BBX	10.28	18	2.29	0.989	16336	0.994	0.011	86	2.09
DLK1	10.3	18	2.3	0.989	16337	0.994	0.0108	85	2.09
EXOSC7	10.36	18	2.31	0.99	16338	0.995	0.0105	84	2.05
PDCL	10.39	18	2.32	0.99	16339	0.995	0.0103	83	2.03
ITGB2	10.41	18	2.32	0.99	16340	0.995	0.0102	82	2.04
KLF16	10.43	18	2.32	0.99	16341	0.995	0.0101	81	2.04
ZAR1L	9.54	15	2.33	0.99	16342	0.995	0.01	80	2.05
RUNDC3A	10.46	18	2.33	0.99	16343	0.995	0.0099	79	2.06
ADAM2	10.47	18	2.33	0.99	16344	0.995	0.00988	78	2.08
PELO	10.48	18	2.33	0.99	16345	0.995	0.00982	77	2.09
UTRN	10.48	18	2.33	0.99	16346	0.995	0.0098	76	2.12
NUP85	9.58	15	2.34	0.99	16347	0.995	0.00972	75	2.13
KIF15	10.55	18	2.35	0.991	16348	0.995	0.00947	74	2.1
CHMP7	10.6	18	2.36	0.991	16349	0.995	0.00919	73	2.07
ADK	10.67	18	2.37	0.991	16350	0.995	0.00882	72	2.01
SNAPC2	10.7	18	2.38	0.991	16351	0.996	0.00871	71	2.02
USP13	10.71	18	2.38	0.991	16352	0.996	0.00866	70	2.03
SENP3	10.74	18	2.39	0.992	16353	0.996	0.00848	69	2.02
TSC2	10.76	18	2.39	0.992	16354	0.996	0.0084	68	2.03
FH	10.47	17	2.39	0.992	16355	0.996	0.00833	67	2.04
REM2	10.78	18	2.4	0.992	16356	0.996	0.00829	66	2.06
ST6GALNAC4	10.8	18	2.4	0.992	16357	0.996	0.00822	65	2.08
SCML2	10.81	18	2.4	0.992	16358	0.996	0.0082	64	2.1
MFHAS1	9.87	15	2.4	0.992	16359	0.996	0.00814	63	2.12
LHFPL5	10.83	18	2.41	0.992	16360	0.996	0.00807	62	2.14
T	10.87	18	2.41	0.992	16361	0.996	0.00791	61	2.13
RING1	10.88	18	2.42	0.992	16362	0.996	0.00786	60	2.15
CREBRF	10.92	18	2.42	0.992	16363	0.996	0.0077	59	2.14
TTC24	10.95	18	2.43	0.992	16364	0.996	0.00756	58	2.14
HOXA5	10.96	18	2.43	0.992	16365	0.996	0.00752	57	2.17
FKBP2	10.97	18	2.43	0.993	16366	0.996	0.00748	56	2.19
ZDHHC18	10.98	18	2.44	0.993	16367	0.996	0.00741	55	2.21
TNPO1	8.99	12	2.44	0.993	16368	0.996	0.0073	54	2.22
RGL3	11.08	18	2.46	0.993	16369	0.996	0.00703	53	2.18
ZNF768	10.12	15	2.46	0.993	16370	0.996	0.00701	52	2.21
PIK3CD	11.09	18	2.46	0.993	16371	0.996	0.00699	51	2.25
CASKIN2	11.12	18	2.47	0.993	16372	0.996	0.00684	50	2.25
FIGLA	10.17	15	2.47	0.993	16373	0.996	0.00676	49	2.27
GLIS1	11.18	18	2.48	0.993	16374	0.996	0.00663	48	2.27
TMEM74B	10.21	15	2.48	0.993	16375	0.996	0.00662	47	2.31
AZU1	11.19	18	2.48	0.993	16376	0.996	0.00659	46	2.35
IRF9	11.2	18	2.48	0.993	16377	0.996	0.00656	45	2.39
GPI	11.21	18	2.48	0.993	16378	0.996	0.00652	44	2.43
MAK16	11.22	18	2.48	0.994	16379	0.996	0.00648	43	2.47
ANHX	11.22	18	2.49	0.994	16380	0.996	0.00647	42	2.53
HSF1	11.25	18	2.49	0.994	16381	0.996	0.00636	41	2.55
TYK2	11.31	18	2.5	0.994	16382	0.996	0.00615	40	2.52
SPARC	11.32	18	2.51	0.994	16383	0.996	0.00612	39	2.58
EXD2	11.32	18	2.51	0.994	16384	0.996	0.00611	38	2.64
REM1	11.06	17	2.52	0.994	16385	0.996	0.00591	37	2.62
ERN2	11.4	18	2.52	0.994	16386	0.996	0.00582	36	2.65
PHOX2B	11.41	18	2.52	0.994	16387	0.996	0.00579	35	2.71
GCN1L1	11.49	18	2.54	0.994	16388	0.996	0.00552	34	2.67
ARRB2	11.5	18	2.54	0.995	16389	0.996	0.0055	33	2.74
ZBTB41	11.58	18	2.56	0.995	16390	0.997	0.00525	32	2.69
PSTPIP2	11.59	18	2.56	0.995	16391	0.997	0.00521	31	2.76
MAMDC2	11.6	18	2.56	0.995	16392	0.997	0.00518	30	2.83
PI4KB	11.62	18	2.57	0.995	16393	0.997	0.00513	29	2.91
PDYN	11.65	18	2.57	0.995	16394	0.997	0.00504	28	2.96
C9orf53	10.71	15	2.59	0.995	16395	0.997	0.00481	27	2.92
EXOSC1	6.95	6	2.65	0.996	16396	0.998	0.004	26	2.52
PHGDH	12.08	18	2.66	0.996	16397	0.998	0.0039	25	2.56
GIMAP1	11.3	15	2.72	0.997	16398	0.998	0.00324	24	2.22
DYNC1I1	12.46	18	2.74	0.997	16399	0.998	0.00308	23	2.2
UMPS	12.46	18	2.74	0.997	16400	0.998	0.00308	22	2.3
ID3	11.42	15	2.75	0.997	16401	0.998	0.00299	21	2.34
C15orf56	11.49	15	2.77	0.997	16402	0.998	0.00284	20	2.33
PLAC9	7.34	6	2.79	0.997	16403	0.998	0.00262	19	2.27
GPR45	12.76	18	2.8	0.997	16404	0.998	0.00254	18	2.32
ICMT	12.81	18	2.81	0.998	16405	0.999	0.00247	17	2.39
UPF3B	12.94	18	2.84	0.998	16406	0.999	0.00227	16	2.33
TMEM56	7.5	6	2.85	0.998	16407	0.999	0.0022	15	2.41
CCNO	12.99	18	2.85	0.998	16408	0.999	0.0022	14	2.57
C9orf66	11.9	15	2.86	0.998	16409	0.999	0.00214	13	2.71
SBF1	13.08	18	2.87	0.998	16410	0.999	0.00207	12	2.83
BAHD1	13.14	18	2.88	0.998	16411	0.999	0.002	11	2.98
MTHFD2	9.43	9	2.92	0.998	16412	0.999	0.00176	10	2.89
TCN1	9.52	9	2.95	0.998	16413	0.999	0.00161	9	2.94
APC2	13.99	18	3.05	0.999	16414	0.999	0.00113	8	2.32
SHMT2	14.42	18	3.14	0.999	16415	1	0.00084	7	1.97
MTHFD1L	14.48	18	3.15	0.999	16416	0.999	0.00081	6	2.22
C10orf91	13.91	15	3.31	1	16417	1	0.000469	5	1.54
SLC25A32	12.82	12	3.4	1	16418	1	0.000333	4	1.37
ASF1A	15.72	18	3.41	1	16419	1	0.000328	3	1.79
CAD	17.99	18	3.87	1	16420	1	5.4e-05	2	0.443
TYMS	20.74	18	4.44	1	16421	1	4.56e-06	1	0.0749
