## Supplementary Table S2 for "C1orf112 is a novel regulator of interstrand crosslink that decreases FIGNL1-RAD51 interaction"

### Sheet: GO_Biological_Process_2021_tabl
Term	Overlap	P-value	Adjusted P-value	Odds Ratio	Combined Score	Genes
DNA repair (GO:0006281)	36/298	1.55674e-48	7.11431e-46	87.1899	9597.99	MUS81;MDC1;DCLRE1A;BLM;BRCA1;PDS5B;PDS5A;RAD51AP1;BRIP1;SLX4;RECQL5;EME1;NBN;FANCI;BARD1;POLQ;RMI2;FANCM;FANCL;XRCC3;FANCA;XRCC1;FANCC;FANCB;FANCE;FANCG;FANCF;RAD51D;FANCD2;ERCC4;RFWD3;UBE2T;ERCC8;ATM;ERCC6;ATR
interstrand cross-link repair (GO:0036297)	22/55	8.87031e-42	2.02687e-39	294.815	27867.6	MUS81;FANCI;DCLRE1A;FANCM;MCM8;FANCL;MCM9;XRCC3;FANCA;FANCC;FANCB;FANCE;FANCG;FANCF;RAD51AP1;SLX4;EME1;FANCD2;ERCC4;RFWD3;UBE2T;ATR
double-strand break repair (GO:0006302)	23/164	8.20926e-32	1.25054e-29	73.3746	5251.97	GEN1;BARD1;MDC1;DCLRE1A;POLQ;BLM;HELQ;MCM8;MCM9;XRCC3;XRCC1;BRCA1;RAD51AP1;RAD51D;BRIP1;SLX4;RECQL5;EME1;ERCC4;RFWD3;REV3L;ATM;NBN
double-strand break repair via homologous recombination (GO:0000724)	20/97	3.10286e-31	3.54502e-29	109.732	7708.43	MUS81;GEN1;POLQ;BLM;HELQ;FANCM;MCM8;MCM9;XRCC3;XRCC1;BRCA1;FANCB;RAD51AP1;RAD51D;SLX4;RECQL5;ERCC4;RFWD3;REV3L;NBN
cellular response to DNA damage stimulus (GO:0006974)	27/350	2.89645e-30	2.64735e-28	40.9807	2787.26	MUS81;BLM;MCM8;MCM9;BRCA1;PDS5B;PDS5A;RAD51AP1;SLX4;RECQL5;NBN;BARD1;POLQ;RMI2;FANCL;XRCC3;FANCA;FANCC;FANCG;FANCF;RAD51D;ERCC4;RFWD3;UBE2T;ERCC8;ATM;ATR
DNA metabolic process (GO:0006259)	25/277	1.14245e-29	8.70169e-28	46.4876	3098.02	MUS81;BLM;MCM8;BRCA1;PDS5B;PDS5A;RAD51AP1;SLX4;RECQL5;NBN;GEN1;BARD1;POLQ;RMI2;FANCL;XRCC3;FANCA;XRCC1;FANCC;FANCG;RAD51D;ERCC4;UBE2T;ATM;ATR
recombinational repair (GO:0000725)	17/79	6.34531e-27	4.14258e-25	108.97	6573.3	GEN1;POLQ;BLM;HELQ;MCM8;MCM9;XRCC3;XRCC1;BRCA1;RAD51AP1;RAD51D;SLX4;RECQL5;ERCC4;RFWD3;REV3L;NBN
DNA replication (GO:0006260)	12/108	1.53568e-15	8.77257e-14	45.0841	1537.81	BARD1;RMI2;BLM;BRIP1;RECQL5;MCM8;MCM9;REV3L;ATM;BRCA1;NBN;ATR
double-strand break repair via nonhomologous end joining (GO:0006303)	10/62	8.26983e-15	4.19923e-13	67.0749	2174.98	BARD1;DCLRE1A;MDC1;POLQ;ERCC4;ERCC8;ATM;BRCA1;NBN;ERCC6
mitotic DNA damage checkpoint signaling (GO:0044773)	9/59	3.34581e-13	1.52904e-11	61.7059	1772.56	MUS81;MDC1;BLM;EME1;FANCD2;RFWD3;ATM;BRCA1;NBN
DNA double-strand break processing (GO:0000729)	6/19	2.94556e-11	1.22374e-09	150.719	3654.65	BARD1;BLM;SLX4;ATM;BRCA1;NBN
DNA-dependent DNA replication maintenance of fidelity (GO:0045005)	7/43	1.00457e-10	3.82573e-09	64.481	1484.44	GEN1;BLM;EME1;FANCM;MCM9;RFWD3;ATR
telomere maintenance (GO:0000723)	7/56	6.9872e-10	2.45627e-08	47.3429	998.071	RAD51D;BLM;ERCC4;XRCC3;ATM;NBN;ATR
DNA damage checkpoint signaling (GO:0000077)	6/32	9.50949e-10	3.10417e-08	75.3102	1564.46	BRIP1;TIPRL;ATM;NBN;ERCC6;ATR
resolution of meiotic recombination intermediates (GO:0000712)	5/16	1.53801e-09	4.6858e-08	146.056	2963.88	MUS81;SLX4;FANCM;EME1;ERCC4
replication fork processing (GO:0031297)	6/39	3.36168e-09	9.03699e-08	59.3145	1157.27	GEN1;BLM;EME1;FANCM;RFWD3;ATR
DNA integrity checkpoint signaling (GO:0031570)	6/39	3.36168e-09	9.03699e-08	59.3145	1157.27	BRIP1;TIPRL;ATM;NBN;ERCC6;ATR
response to ionizing radiation (GO:0010212)	7/72	4.25547e-09	1.08042e-07	35.6605	687.359	RAD51AP1;BLM;FANCD2;FIGNL1;RFWD3;ATM;BRCA1
cellular macromolecule biosynthetic process (GO:0034645)	11/314	7.05066e-09	1.69587e-07	12.7257	238.864	BARD1;RMI2;BLM;BRIP1;RECQL5;MCM8;MCM9;ATM;BRCA1;NBN;ATR
regulation of double-strand break repair via homologous recombination (GO:0010569)	6/46	9.47617e-09	2.16531e-07	48.9172	903.72	RAD51AP1;POLQ;RMI2;FIGNL1;FANCB;ERCC6
telomere organization (GO:0032200)	6/47	1.08346e-08	2.35781e-07	47.7217	875.241	BLM;RAD51D;ERCC4;ATM;NBN;ATR
signal transduction in response to DNA damage (GO:0042770)	6/52	2.02756e-08	4.21179e-07	42.5239	753.262	BRIP1;TIPRL;ATM;NBN;ERCC6;ATR
formation of extrachromosomal circular DNA (GO:0001325)	4/11	3.72825e-08	6.81524e-07	180.735	3091.42	BLM;SLX4;XRCC3;NBN
t-circle formation (GO:0090656)	4/11	3.72825e-08	6.81524e-07	180.735	3091.42	BLM;SLX4;XRCC3;NBN
telomere maintenance via telomere trimming (GO:0090737)	4/11	3.72825e-08	6.81524e-07	180.735	3091.42	BLM;SLX4;XRCC3;NBN
regulation of signal transduction by p53 class mediator (GO:1901796)	8/156	5.0525e-08	8.88073e-07	18.1264	304.539	BARD1;RMI2;BLM;BRIP1;ATM;BRCA1;NBN;ATR
nucleotide-excision repair (GO:0006289)	7/105	6.02878e-08	1.02043e-06	23.6131	392.547	BRIP1;SLX4;ERCC4;XRCC1;ERCC8;FANCC;ERCC6
mitotic intra-S DNA damage checkpoint signaling (GO:0031573)	4/15	1.52669e-07	2.49178e-06	114.99	1804.77	MUS81;MDC1;EME1;FANCD2
DNA recombination (GO:0006310)	5/39	1.9104e-07	3.01053e-06	47.1988	730.202	GEN1;BLM;RAD51D;RECQL5;XRCC3
negative regulation of telomere maintenance (GO:0032205)	4/16	2.03047e-07	3.09308e-06	105.402	1624.23	SLX4;ERCC4;ATM;NBN
cellular response to ionizing radiation (GO:0071479)	5/48	5.55101e-07	8.18326e-06	37.3031	537.318	RAD51AP1;BLM;FIGNL1;ATM;ATR
response to DNA damage checkpoint signaling (GO:0072423)	3/6	7.13452e-07	1.0189e-05	311.406	4407.38	MUS81;SLX4;EME1
regulation of DNA replication (GO:0006275)	5/53	9.18371e-07	1.2718e-05	33.4089	464.406	BLM;DSCC1;ESCO2;PDS5A;ATR
positive regulation of response to DNA damage stimulus (GO:2001022)	5/55	1.10756e-06	1.48869e-05	32.0694	439.778	ERCC8;ATM;BRCA1;ERCC6;ATR
negative regulation of telomere capping (GO:1904354)	3/7	1.24555e-06	1.62634e-05	233.543	3175.23	ERCC4;ATM;NBN
DNA geometric change (GO:0032392)	4/26	1.62641e-06	2.06464e-05	57.4632	765.935	BLM;RECQL5;MCM9;NBN
protein K6-linked ubiquitination (GO:0085020)	3/9	2.97504e-06	3.67457e-05	155.68	1981.06	BARD1;UBE2T;BRCA1
negative regulation of double-strand break repair (GO:2000780)	4/32	3.85343e-06	4.63426e-05	45.1361	562.691	POLQ;RMI2;FANCB;ERCC6
telomeric loop disassembly (GO:0090657)	3/10	4.23988e-06	4.96827e-05	133.433	1650.7	BLM;SLX4;XRCC3
mitotic G2 DNA damage checkpoint signaling (GO:0007095)	4/33	4.37391e-06	4.99719e-05	43.5774	537.739	BLM;ATM;BRCA1;NBN
telomere maintenance via recombination (GO:0000722)	3/11	5.81587e-06	6.48257e-05	116.748	1407.39	RAD51D;ERCC4;XRCC3
mitotic G2/M transition checkpoint (GO:0044818)	4/45	1.54522e-05	0.000164983	30.8045	341.245	BLM;ATM;BRCA1;NBN
positive regulation of double-strand break repair via homologous recombination (GO:1905168)	3/15	1.58846e-05	0.000164983	77.8164	859.884	RAD51AP1;FANCB;ERCC6
mitotic recombination (GO:0006312)	3/15	1.58846e-05	0.000164983	77.8164	859.884	GEN1;RAD51D;XRCC3
mitotic sister chromatid cohesion (GO:0007064)	3/16	1.95035e-05	0.000198069	71.8269	778.957	DSCC1;PDS5B;PDS5A
positive regulation of DNA repair (GO:0045739)	4/48	2.0028e-05	0.000198974	28.6999	310.486	XRCC1;ERCC8;BRCA1;ERCC6
DNA duplex unwinding (GO:0032508)	4/51	2.55287e-05	0.000248226	26.8639	284.105	BLM;RECQL5;MCM9;NBN
regulation of telomere maintenance via telomere lengthening (GO:1904356)	3/18	2.82834e-05	0.000263786	62.2437	651.893	SLX4;ERCC4;ATM
negative regulation of double-strand break repair via homologous recombination (GO:2000042)	3/18	2.82834e-05	0.000263786	62.2437	651.893	POLQ;RMI2;FANCB
negative regulation of DNA recombination (GO:0045910)	4/57	3.97482e-05	0.000363299	23.8155	241.321	POLQ;RMI2;BLM;FANCB
protein localization to chromatin (GO:0071168)	3/21	4.57689e-05	0.000410125	51.862	518.2	MCM8;MCM9;PPHLN1
positive regulation of DNA metabolic process (GO:0051054)	4/63	5.9042e-05	0.000518888	21.3871	208.252	ERCC8;BRCA1;NBN;ERCC6
response to gamma radiation (GO:0010332)	3/24	6.91523e-05	0.000596276	44.4464	425.761	FANCD2;ATM;ATR
regulation of intracellular signal transduction (GO:1902531)	8/437	0.00010286	0.000870496	6.16459	56.6042	BARD1;RMI2;BLM;BRIP1;ATM;BRCA1;NBN;ATR
transcription-coupled nucleotide-excision repair (GO:0006283)	4/73	0.000105208	0.00087418	18.2784	167.422	ERCC4;XRCC1;ERCC8;ERCC6
double-strand break repair via synthesis-dependent strand annealing (GO:0045003)	2/5	0.000109834	0.000896325	204.41	1863.51	FANCM;XRCC3
positive regulation of DNA recombination (GO:0045911)	3/30	0.000136735	0.00109628	34.559	307.488	RAD51AP1;FANCB;ERCC6
replication-born double-strand break repair via sister chromatid exchange (GO:1990414)	2/6	0.000164395	0.00126626	153.3	1335.74	XRCC1;FANCB
double-strand break repair via classical nonhomologous end joining (GO:0097680)	2/6	0.000164395	0.00126626	153.3	1335.74	ERCC8;ERCC6
positive regulation of telomere maintenance (GO:0032206)	3/32	0.000166248	0.00126626	32.1724	279.965	SLX4;ATM;NBN
protein localization to chromosome (GO:0034502)	3/34	0.000199612	0.00149546	30.0938	256.373	MCM8;MCM9;ATR
positive regulation of mitotic cell cycle spindle assembly checkpoint (GO:0090267)	2/7	0.000229655	0.00166591	122.634	1027.54	GEN1;XRCC3
positive regulation of spindle checkpoint (GO:0090232)	2/7	0.000229655	0.00166591	122.634	1027.54	GEN1;XRCC3
single strand break repair (GO:0000012)	2/8	0.000305545	0.00214822	102.19	827.064	ERCC8;ERCC6
telomeric D-loop disassembly (GO:0061820)	2/8	0.000305545	0.00214822	102.19	827.064	BLM;SLX4
positive regulation of double-strand break repair (GO:2000781)	3/40	0.000324876	0.00224952	25.2061	202.457	RAD51AP1;FANCB;ERCC6
response to UV (GO:0009411)	4/99	0.000340881	0.00232511	13.2585	105.855	ERCC4;ERCC8;ERCC6;ATR
regulation of DNA recombination (GO:0000018)	3/42	0.000375686	0.00252483	23.9111	188.581	RAD51AP1;BLM;FIGNL1
regulation of DNA repair (GO:0006282)	3/45	0.000461053	0.00301002	22.1998	170.539	ERCC8;BRCA1;ERCC6
cellular response to radiation (GO:0071478)	3/45	0.000461053	0.00301002	22.1998	170.539	RAD51AP1;BLM;FIGNL1
base-excision repair (GO:0006284)	3/48	0.000557956	0.00359135	20.7167	155.193	POLQ;XRCC1;ERCC6
replicative senescence (GO:0090399)	2/12	0.000714007	0.00446988	61.3015	444.106	ATM;ATR
regulation of DNA-dependent DNA replication (GO:0090329)	2/12	0.000714007	0.00446988	61.3015	444.106	BLM;NBN
regulation of mitotic cell cycle spindle assembly checkpoint (GO:0090266)	2/13	0.000842003	0.00519994	55.7259	394.524	GEN1;XRCC3
DNA-dependent DNA replication (GO:0006261)	4/129	0.000924782	0.005635	10.0612	70.2871	BLM;RECQL5;MCM8;REV3L
response to X-ray (GO:0010165)	2/14	0.000980215	0.00589419	51.0795	353.865	BLM;ATM
positive regulation of DNA biosynthetic process (GO:2000573)	3/61	0.00112552	0.00652859	16.0628	109.058	DSCC1;ATM;ATR
response to light stimulus (GO:0009416)	3/61	0.00112552	0.00652859	16.0628	109.058	ERCC4;ERCC8;ERCC6
positive regulation of DNA damage response, signal transduction by p53 class mediator (GO:0043517)	2/15	0.00112857	0.00652859	47.1479	319.984	ATM;ATR
negative regulation of DNA replication (GO:0008156)	2/16	0.00128701	0.0072613	43.778	291.362	PDS5A;ATR
DNA unwinding involved in DNA replication (GO:0006268)	2/16	0.00128701	0.0072613	43.778	291.362	BLM;RECQL5
protein autoubiquitination (GO:0051865)	3/65	0.00135305	0.00754075	15.0234	99.2358	UBE2T;ERCC8;BRCA1
cellular response to gamma radiation (GO:0071480)	2/17	0.00145547	0.00801383	40.8574	266.898	ATM;ATR
telomere capping (GO:0016233)	2/19	0.00182214	0.00991333	36.0471	227.376	DCLRE1A;NBN
regulation of centrosome cycle (GO:0046605)	2/22	0.0024456	0.0129958	30.6354	184.225	GEN1;XRCC3
positive regulation of signal transduction by p53 class mediator (GO:1901798)	2/22	0.0024456	0.0129958	30.6354	184.225	ATM;ATR
positive regulation of protein ubiquitination (GO:0031398)	3/82	0.00263439	0.0138381	11.7805	69.9654	FANCI;FANCM;BRCA1
regulation of telomere capping (GO:1904353)	2/23	0.00267274	0.01388	29.1751	172.852	ATM;NBN
regulation of cell cycle (GO:0051726)	5/296	0.00313605	0.0161031	5.44341	31.3801	BARD1;FIGNL1;ATM;BRCA1;NBN
regulation of telomere maintenance (GO:0032204)	2/26	0.00341121	0.017131	25.5244	144.996	ERCC4;NBN
negative regulation of telomere maintenance via telomere lengthening (GO:1904357)	2/26	0.00341121	0.017131	25.5244	144.996	SLX4;ERCC4
regulation of DNA damage response, signal transduction by p53 class mediator (GO:0043516)	2/28	0.00395042	0.0196233	23.5586	130.372	ATM;ATR
cellular response to chemical stress (GO:0062197)	3/101	0.00473847	0.0232847	9.4874	50.777	NUDT2;FANCC;ATM
protein acetylation (GO:0006473)	2/31	0.00482833	0.0234739	21.1183	112.629	DSCC1;ESCO2
regulation of centrosome duplication (GO:0010824)	2/32	0.00513913	0.0247219	20.4133	107.596	GEN1;XRCC3
positive regulation of telomere maintenance via telomerase (GO:0032212)	2/33	0.00545892	0.0259867	19.7538	102.927	ATM;ATR
female gamete generation (GO:0007292)	2/34	0.00578763	0.0272675	19.1356	98.5871	MCM8;MCM9
negative regulation of DNA metabolic process (GO:0051053)	2/36	0.00647156	0.0298738	18.0081	90.7671	BLM;ERCC4
positive regulation of telomere maintenance via telomere lengthening (GO:1904358)	2/36	0.00647156	0.0298738	18.0081	90.7671	ATM;ATR
positive regulation of protein-containing complex assembly (GO:0031334)	3/118	0.00728959	0.0333134	8.07799	39.7543	ERCC4;ATM;ATR
protein monoubiquitination (GO:0006513)	2/39	0.00756283	0.0342199	16.5455	80.8168	FANCL;UBE2T
protein ubiquitination (GO:0016567)	6/525	0.00820806	0.0367753	3.67933	17.6705	BARD1;FANCL;RFWD3;UBE2T;ERCC8;BRCA1
regulation of double-strand break repair (GO:2000779)	2/42	0.00873109	0.0387389	15.3023	72.5462	RAD51AP1;FIGNL1
regulation of telomerase activity (GO:0051972)	2/46	0.0104058	0.0457254	13.9084	63.4973	ERCC4;ATM
cellular response to alcohol (GO:0097306)	2/48	0.0112922	0.0491481	13.3023	59.6429	BLM;BRCA1
intrinsic apoptotic signaling pathway in response to DNA damage (GO:0008630)	2/51	0.012682	0.054676	12.486	54.5337	ATM;BRCA1
regulation of telomere maintenance via telomerase (GO:0032210)	2/52	0.013161	0.056211	12.2357	52.9866	ATM;ATR
cytoplasmic microtubule organization (GO:0031122)	2/54	0.0141424	0.0598433	11.7639	50.0975	PCM1;FIGNL1
AMP biosynthetic process (GO:0006167)	1/5	0.0166397	0.0639019	75.4886	309.199	NUDT2
positive regulation of DNA ligation (GO:0051106)	1/5	0.0166397	0.0639019	75.4886	309.199	XRCC1
positive regulation of histone H3-K9 acetylation (GO:2000617)	1/5	0.0166397	0.0639019	75.4886	309.199	BRCA1
response to indole-3-methanol (GO:0071680)	1/5	0.0166397	0.0639019	75.4886	309.199	BRCA1
cellular response to indole-3-methanol (GO:0071681)	1/5	0.0166397	0.0639019	75.4886	309.199	BRCA1
regulation of histone H4-K16 acetylation (GO:2000618)	1/5	0.0166397	0.0639019	75.4886	309.199	BRCA1
positive regulation of protein monoubiquitination (GO:1902527)	1/5	0.0166397	0.0639019	75.4886	309.199	FANCM
DNA double-strand break processing involved in repair via single-strand annealing (GO:0010792)	1/5	0.0166397	0.0639019	75.4886	309.199	SLX4
DNA ligation involved in DNA repair (GO:0051103)	1/5	0.0166397	0.0639019	75.4886	309.199	XRCC1
double-strand break repair via single-strand annealing (GO:0045002)	1/5	0.0166397	0.0639019	75.4886	309.199	SLX4
regulation of protein monoubiquitination (GO:1902525)	1/5	0.0166397	0.0639019	75.4886	309.199	FANCM
acetyl-CoA biosynthetic process from pyruvate (GO:0006086)	1/6	0.0199347	0.0711299	60.3879	236.436	PDHA1
regulation of t-circle formation (GO:1904429)	1/6	0.0199347	0.0711299	60.3879	236.436	SLX4
negative regulation of histone H3-K9 methylation (GO:0051573)	1/6	0.0199347	0.0711299	60.3879	236.436	BRCA1
regulation of cell cycle checkpoint (GO:1901976)	1/6	0.0199347	0.0711299	60.3879	236.436	RFWD3
regulation of DNA-dependent DNA replication initiation (GO:0030174)	1/6	0.0199347	0.0711299	60.3879	236.436	NBN
cellular response to X-ray (GO:0071481)	1/6	0.0199347	0.0711299	60.3879	236.436	ATM
maintenance of DNA repeat elements (GO:0043570)	1/6	0.0199347	0.0711299	60.3879	236.436	RMI2
protein K27-linked ubiquitination (GO:0044314)	1/6	0.0199347	0.0711299	60.3879	236.436	UBE2T
protein K29-linked ubiquitination (GO:0035519)	1/6	0.0199347	0.0711299	60.3879	236.436	UBE2T
mitotic G1 DNA damage checkpoint signaling (GO:0031571)	2/65	0.0200782	0.0711299	9.70452	37.9264	RFWD3;ATM
protein polyubiquitination (GO:0000209)	4/314	0.0210815	0.0741095	4.01905	15.511	BARD1;UBE2T;ERCC8;BRCA1
cellular response to light stimulus (GO:0071482)	2/70	0.0230644	0.0774529	8.98869	33.8825	ERCC4;ATR
negative regulation of centriole replication (GO:0046600)	1/7	0.0232189	0.0774529	50.3207	189.346	BRCA1
G-quadruplex DNA unwinding (GO:0044806)	1/7	0.0232189	0.0774529	50.3207	189.346	BLM
negative regulation of double-strand break repair via nonhomologous end joining (GO:2001033)	1/7	0.0232189	0.0774529	50.3207	189.346	ERCC6
positive regulation of histone H4 acetylation (GO:0090240)	1/7	0.0232189	0.0774529	50.3207	189.346	BRCA1
pexophagy (GO:0000425)	1/7	0.0232189	0.0774529	50.3207	189.346	ATM
protection from non-homologous end joining at telomere (GO:0031848)	1/7	0.0232189	0.0774529	50.3207	189.346	DCLRE1A
DNA damage response, signal transduction by p53 class mediator (GO:0030330)	2/74	0.0255767	0.0823603	8.48761	31.1162	ATM;NBN
nucleic acid phosphodiester bond hydrolysis (GO:0090305)	2/75	0.0262215	0.0823603	8.37092	30.48	MUS81;ERCC4
negative regulation of chromosome organization (GO:2001251)	1/8	0.0264923	0.0823603	43.1299	156.6	ERCC4
replication fork protection (GO:0048478)	1/8	0.0264923	0.0823603	43.1299	156.6	BLM
response to hydroperoxide (GO:0033194)	1/8	0.0264923	0.0823603	43.1299	156.6	XRCC1
positive regulation of meiotic nuclear division (GO:0045836)	1/8	0.0264923	0.0823603	43.1299	156.6	RAD51AP1
somatic hypermutation of immunoglobulin genes (GO:0016446)	1/8	0.0264923	0.0823603	43.1299	156.6	POLQ
DNA damage induced protein phosphorylation (GO:0006975)	1/8	0.0264923	0.0823603	43.1299	156.6	ATM
peptidyl-serine autophosphorylation (GO:0036289)	1/8	0.0264923	0.0823603	43.1299	156.6	ATM
regulation of protein ADP-ribosylation (GO:0010835)	1/8	0.0264923	0.0823603	43.1299	156.6	XRCC1
cellular response to UV (GO:0034644)	2/77	0.0275307	0.0844399	8.14687	29.2672	ERCC4;ATR
positive regulation of protein modification by small protein conjugation or removal (GO:1903322)	2/77	0.0275307	0.0844399	8.14687	29.2672	FANCI;BRCA1
regulation of cellular response to heat (GO:1900034)	2/79	0.0288659	0.0879448	7.93447	28.1284	ATM;ATR
positive regulation of DNA-directed DNA polymerase activity (GO:1900264)	1/9	0.0297548	0.0882984	37.7367	132.636	DSCC1
negative regulation of mRNA 3'-end processing (GO:0031441)	1/9	0.0297548	0.0882984	37.7367	132.636	BARD1
positive regulation of ligase activity (GO:0051351)	1/9	0.0297548	0.0882984	37.7367	132.636	XRCC1
regulation of DNA-directed DNA polymerase activity (GO:1900262)	1/9	0.0297548	0.0882984	37.7367	132.636	DSCC1
regulation of gene expression, epigenetic (GO:0040029)	2/82	0.0309164	0.0911536	7.63577	26.5455	PPHLN1;ERCC6
acetyl-CoA biosynthetic process (GO:0006085)	1/10	0.0330066	0.0920216	33.5421	114.414	PDHA1
negative regulation of peptidyl-lysine acetylation (GO:2000757)	1/10	0.0330066	0.0920216	33.5421	114.414	BRCA1
regulation of DNA damage checkpoint (GO:2000001)	1/10	0.0330066	0.0920216	33.5421	114.414	RFWD3
cellular response to hydroxyurea (GO:0072711)	1/10	0.0330066	0.0920216	33.5421	114.414	BLM
negative regulation of telomerase activity (GO:0051974)	1/10	0.0330066	0.0920216	33.5421	114.414	ERCC4
telomere maintenance in response to DNA damage (GO:0043247)	1/10	0.0330066	0.0920216	33.5421	114.414	DCLRE1A
microtubule anchoring at centrosome (GO:0034454)	1/10	0.0330066	0.0920216	33.5421	114.414	PCM1
dosage compensation (GO:0007549)	1/10	0.0330066	0.0920216	33.5421	114.414	BRCA1
regulation of cell cycle G2/M phase transition (GO:1902749)	2/85	0.0330231	0.0920216	7.35867	25.0971	CEP57;PCM1
negative regulation of centrosome duplication (GO:0010826)	1/11	0.0362476	0.0963091	30.1864	100.14	BRCA1
positive regulation of DNA methylation-dependent heterochromatin assembly (GO:0090309)	1/11	0.0362476	0.0963091	30.1864	100.14	PPHLN1
negative regulation of intracellular estrogen receptor signaling pathway (GO:0033147)	1/11	0.0362476	0.0963091	30.1864	100.14	BRCA1
response to hydroxyurea (GO:0072710)	1/11	0.0362476	0.0963091	30.1864	100.14	BLM
cell proliferation in forebrain (GO:0021846)	1/11	0.0362476	0.0963091	30.1864	100.14	PCM1
insulin-like growth factor receptor signaling pathway (GO:0048009)	1/11	0.0362476	0.0963091	30.1864	100.14	GIGYF2
regulation of histone H3-K9 acetylation (GO:2000615)	1/11	0.0362476	0.0963091	30.1864	100.14	BRCA1
regulation of mRNA 3'-end processing (GO:0031440)	1/11	0.0362476	0.0963091	30.1864	100.14	BARD1
protein complex oligomerization (GO:0051259)	2/90	0.0366554	0.0968296	6.93881	22.9411	POLQ;BLM
negative regulation of B cell proliferation (GO:0030889)	1/12	0.039478	0.0975213	27.4408	88.6889	ATM
negative regulation of cell division (GO:0051782)	1/12	0.039478	0.0975213	27.4408	88.6889	BLM
negative regulation of fatty acid biosynthetic process (GO:0045717)	1/12	0.039478	0.0975213	27.4408	88.6889	BRCA1
autophagy of peroxisome (GO:0030242)	1/12	0.039478	0.0975213	27.4408	88.6889	ATM
negative regulation of histone acetylation (GO:0035067)	1/12	0.039478	0.0975213	27.4408	88.6889	BRCA1
negative regulation of transcription elongation from RNA polymerase II promoter (GO:0034244)	1/12	0.039478	0.0975213	27.4408	88.6889	RECQL5
regulation of histone H3-K9 methylation (GO:0051570)	1/12	0.039478	0.0975213	27.4408	88.6889	BRCA1
microtubule anchoring (GO:0034453)	1/12	0.039478	0.0975213	27.4408	88.6889	PCM1
microtubule anchoring at microtubule organizing center (GO:0072393)	1/12	0.039478	0.0975213	27.4408	88.6889	PCM1
mitotic G1/S transition checkpoint signaling (GO:0044819)	1/12	0.039478	0.0975213	27.4408	88.6889	RFWD3
dosage compensation by inactivation of X chromosome (GO:0009048)	1/12	0.039478	0.0975213	27.4408	88.6889	BRCA1
double-strand break repair via break-induced replication (GO:0000727)	1/12	0.039478	0.0975213	27.4408	88.6889	MUS81
ciliary basal body-plasma membrane docking (GO:0097711)	2/95	0.0404342	0.0993464	6.5641	21.0582	CEP57;PCM1
AMP metabolic process (GO:0046033)	1/13	0.0426976	0.101629	25.1528	79.3221	NUDT2
negative regulation of DNA-dependent DNA replication (GO:2000104)	1/13	0.0426976	0.101629	25.1528	79.3221	BLM
negative regulation of histone methylation (GO:0031061)	1/13	0.0426976	0.101629	25.1528	79.3221	BRCA1
positive regulation of heterochromatin assembly (GO:0031453)	1/13	0.0426976	0.101629	25.1528	79.3221	PPHLN1
negative regulation of nucleocytoplasmic transport (GO:0046823)	1/13	0.0426976	0.101629	25.1528	79.3221	BARD1
DNA catabolic process (GO:0006308)	1/13	0.0426976	0.101629	25.1528	79.3221	MUS81
positive regulation of cell cycle process (GO:0090068)	2/101	0.0451541	0.105546	6.16441	19.0953	GEN1;XRCC3
negative regulation of DNA-templated transcription, elongation (GO:0032785)	1/14	0.0459067	0.105546	23.2168	71.5343	RECQL5
regulation of DNA methylation-dependent heterochromatin assembly (GO:0090308)	1/14	0.0459067	0.105546	23.2168	71.5343	PPHLN1
negative regulation of TORC1 signaling (GO:1904262)	1/14	0.0459067	0.105546	23.2168	71.5343	ATM
nuclear migration (GO:0007097)	1/14	0.0459067	0.105546	23.2168	71.5343	PCM1
intrinsic apoptotic signaling pathway (GO:0097193)	2/102	0.0459598	0.105546	6.10246	18.7955	ATM;BRCA1
mitotic sister chromatid segregation (GO:0000070)	2/102	0.0459598	0.105546	6.10246	18.7955	PDS5B;PDS5A
protein modification by small protein conjugation (GO:0032446)	4/409	0.048284	0.109468	3.06141	9.27809	BARD1;RFWD3;UBE2T;BRCA1
positive regulation of chromosome organization (GO:2001252)	1/15	0.0491051	0.109468	21.5574	64.9694	NBN
positive regulation of histone H3-K4 methylation (GO:0051571)	1/15	0.0491051	0.109468	21.5574	64.9694	BRCA1
negative regulation of mRNA processing (GO:0050686)	1/15	0.0491051	0.109468	21.5574	64.9694	BARD1
histone mRNA catabolic process (GO:0071044)	1/15	0.0491051	0.109468	21.5574	64.9694	ATM
protein localization to chromosome, telomeric region (GO:0070198)	1/15	0.0491051	0.109468	21.5574	64.9694	ATR
regulation of protein ubiquitination (GO:0031396)	2/109	0.051746	0.1138	5.70122	16.8836	FANCI;BRCA1
purine ribonucleoside monophosphate biosynthetic process (GO:0009168)	1/16	0.052293	0.1138	20.1192	59.3696	NUDT2
negative regulation of histone modification (GO:0031057)	1/16	0.052293	0.1138	20.1192	59.3696	BRCA1
regulation of phosphate metabolic process (GO:0019220)	1/16	0.052293	0.1138	20.1192	59.3696	BARD1
protein localization to microtubule organizing center (GO:1905508)	1/16	0.052293	0.1138	20.1192	59.3696	PCM1
protein-containing complex subunit organization (GO:0043933)	2/112	0.0543019	0.117611	5.5449	16.1534	FANCA;FANCC
regulation of transferase activity (GO:0051338)	1/17	0.0554704	0.118458	18.8608	54.5437	ATM
negative regulation of fatty acid metabolic process (GO:0045922)	1/17	0.0554704	0.118458	18.8608	54.5437	BRCA1
embryo development ending in birth or egg hatching (GO:0009792)	1/17	0.0554704	0.118458	18.8608	54.5437	BRCA1
regulation of chromosome segregation (GO:0051983)	1/17	0.0586372	0.121805	17.7504	50.3471	RMI2
RNA destabilization (GO:0050779)	1/17	0.0586372	0.121805	17.7504	50.3471	GIGYF2
cellular response to alkaloid (GO:0071312)	1/17	0.0586372	0.121805	17.7504	50.3471	BLM
negative regulation of Rho protein signal transduction (GO:0035024)	1/17	0.0586372	0.121805	17.7504	50.3471	SCAI
DNA strand elongation (GO:0022616)	1/17	0.0586372	0.121805	17.7504	50.3471	NBN
protein localization to centrosome (GO:0071539)	1/17	0.0586372	0.121805	17.7504	50.3471	PCM1
regulation of cellular response to stress (GO:0080135)	2/118	0.0595449	0.123131	5.2565	14.8287	ATM;ATR
protein-containing complex assembly (GO:0065003)	3/267	0.0604212	0.123823	3.49237	9.80103	BLM;FANCA;FANCC
protein deubiquitination (GO:0016579)	3/267	0.0604212	0.123823	3.49237	9.80103	BARD1;USP34;BRCA1
regulation of centriole replication (GO:0046599)	1/19	0.0617936	0.124954	16.7635	46.6687	BRCA1
negative regulation of nervous system development (GO:0051961)	1/19	0.0617936	0.124954	16.7635	46.6687	PCM1
regulation of histone H3-K4 methylation (GO:0051569)	1/19	0.0617936	0.124954	16.7635	46.6687	BRCA1
protein homooligomerization (GO:0051260)	2/121	0.0622297	0.125282	5.12321	14.2268	POLQ;BLM
cellular response to nitrogen compound (GO:1901699)	1/20	0.0649396	0.129032	15.8804	43.4217	BLM
positive regulation of peptidyl-lysine acetylation (GO:2000758)	1/20	0.0649396	0.129032	15.8804	43.4217	BRCA1
maintenance of protein location in nucleus (GO:0051457)	1/20	0.0649396	0.129032	15.8804	43.4217	BARD1
protein modification by small protein removal (GO:0070646)	3/276	0.0653872	0.129359	3.37569	9.20695	BARD1;USP34;BRCA1
cellular response to oxidative stress (GO:0034599)	2/125	0.0658726	0.129758	4.9556	13.4794	NUDT2;FANCC
error-prone translesion synthesis (GO:0042276)	1/21	0.0680752	0.130169	15.0856	40.5372	REV3L
cellular response to inorganic substance (GO:0071241)	1/21	0.0680752	0.130169	15.0856	40.5372	BLM
spindle assembly checkpoint signaling (GO:0071173)	1/21	0.0680752	0.130169	15.0856	40.5372	ATM
nucleotide-excision repair, DNA incision, 3'-to lesion (GO:0006295)	1/21	0.0680752	0.130169	15.0856	40.5372	ERCC4
nucleotide-excision repair, preincision complex stabilization (GO:0006293)	1/21	0.0680752	0.130169	15.0856	40.5372	ERCC4
mitotic spindle assembly checkpoint signaling (GO:0007094)	1/21	0.0680752	0.130169	15.0856	40.5372	ATM
mitotic spindle checkpoint signaling (GO:0071174)	1/21	0.0680752	0.130169	15.0856	40.5372	ATM
G2/M transition of mitotic cell cycle (GO:0000086)	2/130	0.0705245	0.132229	4.76082	12.6247	CEP57;PCM1
negative regulation of B cell activation (GO:0050869)	1/22	0.0712004	0.132229	14.3665	37.96	ATM
negative regulation of lipid biosynthetic process (GO:0051055)	1/22	0.0712004	0.132229	14.3665	37.96	BRCA1
negative regulation of mitotic metaphase/anaphase transition (GO:0045841)	1/22	0.0712004	0.132229	14.3665	37.96	ATM
regulation of chromosome organization (GO:0033044)	1/22	0.0712004	0.132229	14.3665	37.96	RMI2
homologous chromosome segregation (GO:0045143)	1/22	0.0712004	0.132229	14.3665	37.96	FANCD2
negative regulation of protein dephosphorylation (GO:0035308)	1/22	0.0712004	0.132229	14.3665	37.96	TIPRL
cell cycle G2/M phase transition (GO:0044839)	2/131	0.0714675	0.132229	4.72367	12.4635	CEP57;PCM1
negative regulation of intracellular protein transport (GO:0090317)	1/23	0.0743153	0.133709	13.7128	35.6456	BARD1
positive regulation of histone acetylation (GO:0035066)	1/23	0.0743153	0.133709	13.7128	35.6456	BRCA1
negative regulation of phosphoprotein phosphatase activity (GO:0032515)	1/23	0.0743153	0.133709	13.7128	35.6456	TIPRL
negative regulation of reactive oxygen species metabolic process (GO:2000378)	1/23	0.0743153	0.133709	13.7128	35.6456	BRCA1
positive regulation of protein autophosphorylation (GO:0031954)	1/23	0.0743153	0.133709	13.7128	35.6456	NBN
DNA catabolic process, endonucleolytic (GO:0000737)	1/23	0.0743153	0.133709	13.7128	35.6456	MUS81
regulation of protein export from nucleus (GO:0046825)	1/23	0.0743153	0.133709	13.7128	35.6456	BARD1
nucleotide-excision repair, DNA gap filling (GO:0006297)	1/24	0.0774199	0.138207	13.1159	33.5573	XRCC1
protein K48-linked deubiquitination (GO:0071108)	1/24	0.0774199	0.138207	13.1159	33.5573	USP34
positive regulation of DNA-templated transcription, elongation (GO:0032786)	1/25	0.0805143	0.142616	12.5688	31.6649	ERCC6
positive regulation of vascular endothelial growth factor production (GO:0010575)	1/25	0.0805143	0.142616	12.5688	31.6649	BRCA1
regulation of regulatory T cell differentiation (GO:0045589)	1/26	0.0835984	0.145264	12.0655	29.9432	FANCA
negative regulation of cell development (GO:0010721)	1/26	0.0835984	0.145264	12.0655	29.9432	PCM1
global genome nucleotide-excision repair (GO:0070911)	1/26	0.0835984	0.145264	12.0655	29.9432	ERCC4
positive regulation of histone methylation (GO:0031062)	1/26	0.0835984	0.145264	12.0655	29.9432	BRCA1
TOR signaling (GO:0031929)	1/26	0.0835984	0.145264	12.0655	29.9432	TIPRL
regulation of transcription elongation from RNA polymerase II promoter (GO:0034243)	1/27	0.0866723	0.149469	11.6008	28.3712	RECQL5
regulation of vascular endothelial growth factor production (GO:0010574)	1/27	0.0866723	0.149469	11.6008	28.3712	BRCA1
positive regulation of transferase activity (GO:0051347)	2/148	0.088104	0.151326	4.17007	10.1301	DSCC1;NBN
regulation of G2/M transition of mitotic cell cycle (GO:0010389)	2/149	0.0891162	0.151326	4.1415	10.0134	CEP57;PCM1
histone mRNA metabolic process (GO:0008334)	1/28	0.0897361	0.151326	11.1706	26.931	ATM
negative regulation of phosphatase activity (GO:0010923)	1/28	0.0897361	0.151326	11.1706	26.931	TIPRL
regulation of DNA-templated transcription, elongation (GO:0032784)	1/28	0.0897361	0.151326	11.1706	26.931	ERCC6
regulation of phosphatase activity (GO:0010921)	1/28	0.0897361	0.151326	11.1706	26.931	TIPRL
cellular response to organic cyclic compound (GO:0071407)	2/150	0.0901318	0.151435	4.11331	9.8986	BLM;BRCA1
homologous chromosome pairing at meiosis (GO:0007129)	1/29	0.0927897	0.151989	10.7711	25.6074	FANCD2
regulation of DNA biosynthetic process (GO:2000278)	1/29	0.0927897	0.151989	10.7711	25.6074	ATM
regulation of double-strand break repair via nonhomologous end joining (GO:2001032)	1/29	0.0927897	0.151989	10.7711	25.6074	ERCC6
regulation of fatty acid biosynthetic process (GO:0042304)	1/29	0.0927897	0.151989	10.7711	25.6074	BRCA1
negative regulation of transferase activity (GO:0051348)	1/29	0.0927897	0.151989	10.7711	25.6074	ERCC4
mismatch repair (GO:0006298)	1/29	0.0927897	0.151989	10.7711	25.6074	MCM9
protein K11-linked ubiquitination (GO:0070979)	1/29	0.0927897	0.151989	10.7711	25.6074	UBE2T
negative regulation of gene expression, epigenetic (GO:0045814)	1/30	0.0958333	0.155857	10.3992	24.3875	PPHLN1
non-motile cilium assembly (GO:1905515)	1/30	0.0958333	0.155857	10.3992	24.3875	PCM1
peptidyl-serine phosphorylation (GO:0018105)	2/156	0.0962972	0.156056	3.95185	9.24857	ATM;ATR
protein autophosphorylation (GO:0046777)	2/159	0.0994245	0.160555	3.87575	8.94661	ATM;ATR
negative regulation of DNA biosynthetic process (GO:2000279)	1/32	0.10189	0.162243	9.72727	22.2157	ERCC4
negative regulation of intracellular steroid hormone receptor signaling pathway (GO:0033144)	1/32	0.10189	0.162243	9.72727	22.2157	BRCA1
regulation of intracellular estrogen receptor signaling pathway (GO:0033146)	1/32	0.10189	0.162243	9.72727	22.2157	BRCA1
regulation of intracellular protein transport (GO:0033157)	1/32	0.10189	0.162243	9.72727	22.2157	PCM1
positive regulation of histone modification (GO:0031058)	1/33	0.104904	0.165314	9.42282	21.2457	BRCA1
signal transduction by p53 class mediator (GO:0072331)	1/33	0.104904	0.165314	9.42282	21.2457	NBN
regulation of histone acetylation (GO:0035065)	1/33	0.104904	0.165314	9.42282	21.2457	BRCA1
negative regulation of extrinsic apoptotic signaling pathway via death domain receptors (GO:1902042)	1/34	0.107907	0.169041	9.13682	20.343	BRCA1
post-translational protein modification (GO:0043687)	3/345	0.1092	0.169041	2.68517	5.94652	DSCC1;ERCC8;ESCO2
peptidyl-serine modification (GO:0018209)	2/169	0.11005	0.169041	3.64182	8.03685	ATM;ATR
regulation of TORC1 signaling (GO:1903432)	1/35	0.110901	0.169041	8.86765	19.501	ATM
base-excision repair, gap-filling (GO:0006287)	1/35	0.110901	0.169041	8.86765	19.501	XRCC1
response to estrogen (GO:0043627)	1/35	0.110901	0.169041	8.86765	19.501	BRCA1
negative regulation of neurogenesis (GO:0050768)	1/35	0.110901	0.169041	8.86765	19.501	PCM1
negative regulation of organelle assembly (GO:1902116)	1/35	0.110901	0.169041	8.86765	19.501	BRCA1
negative regulation of Ras protein signal transduction (GO:0046580)	1/35	0.110901	0.169041	8.86765	19.501	SCAI
negative regulation of cellular macromolecule biosynthetic process (GO:2000113)	4/547	0.110968	0.169041	2.26724	4.98456	BRCA1;PDS5A;GIGYF2;ATR
nucleotide-excision repair, DNA incision, 5'-to lesion (GO:0006296)	1/37	0.116858	0.176835	8.37416	17.9776	ERCC4
regulation of protein autophosphorylation (GO:0031952)	1/37	0.116858	0.176835	8.37416	17.9776	NBN
negative regulation of G0 to G1 transition (GO:0070317)	1/38	0.119822	0.178368	8.14742	17.2867	BRCA1
negative regulation of TOR signaling (GO:0032007)	1/38	0.119822	0.178368	8.14742	17.2867	ATM
DNA replication initiation (GO:0006270)	1/38	0.119822	0.178368	8.14742	17.2867	MCM8
mRNA destabilization (GO:0061157)	1/38	0.119822	0.178368	8.14742	17.2867	GIGYF2
regulation of phosphoprotein phosphatase activity (GO:0043666)	1/38	0.119822	0.178368	8.14742	17.2867	TIPRL
negative regulation of cellular metabolic process (GO:0031324)	1/39	0.122777	0.179836	7.93262	16.6378	BRCA1
regulation of T cell differentiation (GO:0045580)	1/39	0.122777	0.179836	7.93262	16.6378	FANCA
negative regulation of lymphocyte proliferation (GO:0050672)	1/39	0.122777	0.179836	7.93262	16.6378	ATM
positive regulation of intracellular transport (GO:0032388)	1/39	0.122777	0.179836	7.93262	16.6378	PCM1
nucleotide-excision repair, DNA incision (GO:0033683)	1/39	0.122777	0.179836	7.93262	16.6378	ERCC4
intraciliary transport involved in cilium assembly (GO:0035735)	1/40	0.125721	0.183561	7.72883	16.0272	PCM1
regulation of response to DNA damage stimulus (GO:2001020)	1/41	0.128656	0.186062	7.53523	15.4518	RFWD3
regulation of G0 to G1 transition (GO:0070316)	1/41	0.128656	0.186062	7.53523	15.4518	BRCA1
regulation of protein dephosphorylation (GO:0035304)	1/41	0.128656	0.186062	7.53523	15.4518	TIPRL
regulation of mitotic cell cycle phase transition (GO:1901990)	2/188	0.131001	0.187914	3.26667	6.63965	CEP57;PCM1
ATP-dependent chromatin remodeling (GO:0043044)	1/42	0.131581	0.187914	7.35107	14.909	ERCC6
regulation of extrinsic apoptotic signaling pathway via death domain receptors (GO:1902041)	1/42	0.131581	0.187914	7.35107	14.909	BRCA1
translesion synthesis (GO:0019985)	1/42	0.131581	0.187914	7.35107	14.909	REV3L
spermatid development (GO:0007286)	1/43	0.134496	0.190884	7.17569	14.396	CEP57
cellular response to retinoic acid (GO:0071300)	1/43	0.134496	0.190884	7.17569	14.396	ATM
positive regulation of mRNA catabolic process (GO:0061014)	1/44	0.137402	0.193208	7.00846	13.9107	GIGYF2
neurogenesis (GO:0022008)	1/44	0.137402	0.193208	7.00846	13.9107	ERCC6
protein K63-linked ubiquitination (GO:0070534)	1/44	0.137402	0.193208	7.00846	13.9107	UBE2T
positive regulation of macromolecule metabolic process (GO:0010604)	3/384	0.137887	0.193295	2.40551	4.7661	ATM;BRCA1;PPHLN1
regulation of B cell proliferation (GO:0030888)	1/46	0.143184	0.198891	6.6963	13.0151	ATM
regulation of DNA metabolic process (GO:0051052)	1/46	0.143184	0.198891	6.6963	13.0151	NBN
postreplication repair (GO:0006301)	1/46	0.143184	0.198891	6.6963	13.0151	BRCA1
purine ribonucleotide biosynthetic process (GO:0009152)	1/48	0.148929	0.206244	6.4107	12.2078	NUDT2
mitotic cell cycle phase transition (GO:0044772)	2/209	0.155121	0.21417	2.93214	5.4642	CEP57;PCM1
regulation of cell migration (GO:0030334)	3/408	0.156701	0.2157	2.26019	4.18906	ATM;ELP5;SCAI
negative regulation of cellular biosynthetic process (GO:0031327)	1/52	0.160304	0.219997	5.90671	10.8133	BRCA1
regulation of cyclin-dependent protein kinase activity (GO:1904029)	1/54	0.165935	0.227043	5.68325	10.208	BLM
pyruvate metabolic process (GO:0006090)	1/55	0.168737	0.230187	5.57772	9.92508	PDHA1
positive regulation of cell motility (GO:2000147)	2/221	0.169268	0.230224	2.76979	4.91991	ATM;ELP5
DNA damage response, signal transduction by p53 class mediator resulting in cell cycle arrest (GO:0006977)	1/56	0.171529	0.232608	5.47603	9.65425	ATM
regulation of reactive oxygen species metabolic process (GO:2000377)	1/57	0.174312	0.234296	5.37798	9.39482	BRCA1
positive regulation of gene expression, epigenetic (GO:0045815)	1/57	0.174312	0.234296	5.37798	9.39482	ERCC6
protein K48-linked ubiquitination (GO:0070936)	1/57	0.174312	0.234296	5.37798	9.39482	UBE2T
RNA modification (GO:0009451)	1/58	0.177086	0.236633	5.28336	9.14612	ELP5
chordate embryonic development (GO:0043009)	1/58	0.177086	0.236633	5.28336	9.14612	BRCA1
selective autophagy (GO:0061912)	1/59	0.179851	0.239627	5.19201	8.90754	ATM
response to retinoic acid (GO:0032526)	1/62	0.188091	0.249152	4.93592	8.24708	ATM
regulation of neurogenesis (GO:0050767)	1/62	0.188091	0.249152	4.93592	8.24708	PCM1
negative regulation of cell cycle process (GO:0010948)	1/64	0.193538	0.254158	4.77874	7.84803	BRCA1
tRNA processing (GO:0008033)	1/64	0.193538	0.254158	4.77874	7.84803	ELP5
pre-replicative complex assembly (GO:0036388)	1/64	0.193538	0.254158	4.77874	7.84803	MCM8
regulation of cellular catabolic process (GO:0031329)	1/65	0.196249	0.256245	4.70384	7.6596	ATM
tRNA modification (GO:0006400)	1/65	0.196249	0.256245	4.70384	7.6596	ELP5
positive regulation of catabolic process (GO:0009896)	1/67	0.201642	0.261791	4.56084	7.30308	BARD1
transcription elongation from RNA polymerase II promoter (GO:0006368)	1/67	0.201642	0.261791	4.56084	7.30308	ELP2
positive regulation of protein transport (GO:0051222)	1/69	0.207	0.267229	4.42625	6.97149	PCM1
DNA-templated transcription, elongation (GO:0006354)	1/69	0.207	0.267229	4.42625	6.97149	ELP2
nucleic acid metabolic process (GO:0090304)	1/71	0.212323	0.273329	4.29935	6.66247	RECQL5
extrinsic apoptotic signaling pathway (GO:0097191)	1/72	0.214971	0.27596	4.23858	6.51577	SIVA1
regulation of Rho protein signal transduction (GO:0035023)	1/73	0.217611	0.277969	4.1795	6.37394	SCAI
cellular component assembly (GO:0022607)	2/261	0.217752	0.277969	2.33727	3.56293	FANCA;FANCC
positive regulation of gene expression (GO:0010628)	3/482	0.219024	0.278814	1.90377	2.89101	ATM;BRCA1;ERCC6
fibroblast growth factor receptor signaling pathway (GO:0008543)	1/75	0.222863	0.282912	4.06613	6.10407	CEP57
regulation of cell division (GO:0051302)	1/76	0.225476	0.285437	4.01172	5.97561	BLM
positive regulation of cell migration (GO:0030335)	2/269	0.227616	0.28735	2.26632	3.35437	ATM;ELP5
positive regulation of cell adhesion (GO:0045785)	1/80	0.235843	0.296099	3.80783	5.50074	ATM
negative regulation of extrinsic apoptotic signaling pathway (GO:2001237)	1/80	0.235843	0.296099	3.80783	5.50074	BRCA1
negative regulation of protein modification process (GO:0031400)	1/81	0.238413	0.298506	3.76004	5.39096	XRCC1
regulation of cyclin-dependent protein serine/threonine kinase activity (GO:0000079)	1/82	0.240975	0.300889	3.71343	5.28445	BLM
positive regulation of protein catabolic process (GO:0045732)	1/85	0.248609	0.30882	3.58027	4.98328	BARD1
positive regulation of programmed cell death (GO:0043068)	2/286	0.248678	0.30882	2.12882	2.96246	BARD1;ATM
negative regulation of cellular amide metabolic process (GO:0034249)	1/86	0.251137	0.311029	3.53797	4.88861	GIGYF2
negative regulation of translation (GO:0017148)	1/90	0.261165	0.322574	3.37828	4.53569	GIGYF2
positive regulation of cellular component biogenesis (GO:0044089)	1/92	0.266129	0.326062	3.3037	4.37334	SLX4
cellular response to fibroblast growth factor stimulus (GO:0044344)	1/92	0.266129	0.326062	3.3037	4.37334	CEP57
Wnt signaling pathway (GO:0016055)	1/92	0.266129	0.326062	3.3037	4.37334	USP34
negative regulation of cellular protein metabolic process (GO:0032269)	1/94	0.271061	0.330333	3.23232	4.21951	GIGYF2
regulation of kinase activity (GO:0043549)	1/94	0.271061	0.330333	3.23232	4.21951	NBN
positive regulation of apoptotic process (GO:0043065)	2/310	0.278518	0.338518	1.96054	2.5061	BARD1;ATM
cilium assembly (GO:0060271)	2/314	0.283491	0.343649	1.93501	2.43922	CEP57;PCM1
positive regulation of vasculature development (GO:1904018)	1/102	0.290462	0.349902	2.9751	3.67806	BRCA1
regulation of protein catabolic process (GO:0042176)	1/102	0.290462	0.349902	2.9751	3.67806	BARD1
transcription by RNA polymerase II (GO:0006366)	2/320	0.290947	0.349902	1.89792	2.3432	ELP2;ERCC6
cellular response to organonitrogen compound (GO:0071417)	1/103	0.292851	0.350124	2.94578	3.61768	BRCA1
chromatin remodeling (GO:0006338)	1/103	0.292851	0.350124	2.94578	3.61768	ERCC6
negative regulation of gene expression (GO:0010629)	2/322	0.29343	0.350124	1.88587	2.31229	PPHLN1;GIGYF2
regulation of cell cycle process (GO:0010564)	1/106	0.299971	0.35607	2.86118	3.44506	RMI2
chromosome organization (GO:0051276)	1/106	0.299971	0.35607	2.86118	3.44506	RFWD3
response to tumor necrosis factor (GO:0034612)	1/110	0.309355	0.366257	2.75563	3.23309	BRCA1
regulation of protein serine/threonine kinase activity (GO:0071900)	1/111	0.311681	0.368058	2.73044	3.18308	BLM
negative regulation of cell motility (GO:2000146)	1/114	0.318614	0.374311	2.65755	3.03963	SCAI
positive regulation of kinase activity (GO:0033674)	1/114	0.318614	0.374311	2.65755	3.03963	NBN
positive regulation of protein metabolic process (GO:0051247)	1/115	0.32091	0.376041	2.6341	2.99391	BARD1
positive regulation of angiogenesis (GO:0045766)	1/116	0.323198	0.377753	2.61107	2.94917	BRCA1
supramolecular fiber organization (GO:0097435)	2/351	0.329283	0.383883	1.7266	1.91798	PCM1;FIGNL1
regulation of phosphorylation (GO:0042325)	1/125	0.343452	0.39837	2.42045	2.58676	BARD1
platelet degranulation (GO:0002576)	1/125	0.343452	0.39837	2.42045	2.58676	NHLRC2
plasma membrane bounded cell projection organization (GO:0120036)	1/128	0.35007	0.405018	2.36292	2.48017	ERCC6
positive regulation of canonical Wnt signaling pathway (GO:0090263)	1/130	0.354445	0.409044	2.32605	2.41258	USP34
regulation of cell adhesion (GO:0030155)	1/133	0.360954	0.415506	2.27284	2.31604	ATM
negative regulation of programmed cell death (GO:0043069)	2/381	0.365872	0.420109	1.5875	1.59618	BARD1;FIGNL1
protein-DNA complex assembly (GO:0065004)	1/143	0.382186	0.435559	2.11172	2.03115	MCM8
neuron development (GO:0048666)	1/143	0.382186	0.435559	2.11172	2.03115	ERCC6
monocarboxylic acid metabolic process (GO:0032787)	1/143	0.382186	0.435559	2.11172	2.03115	PDHA1
negative regulation of cell migration (GO:0030336)	1/144	0.384271	0.436845	2.09684	2.00544	SCAI
regulation of mRNA stability (GO:0043488)	1/146	0.388419	0.440465	2.06771	1.95537	GIGYF2
positive regulation of intracellular protein transport (GO:0090316)	1/148	0.39254	0.443943	2.03937	1.90705	PCM1
transmembrane receptor protein tyrosine kinase signaling pathway (GO:0007169)	2/404	0.393429	0.443943	1.49491	1.39453	CEP57;GIGYF2
positive regulation of Wnt signaling pathway (GO:0030177)	1/153	0.402723	0.453311	1.97179	1.79336	USP34
rRNA metabolic process (GO:0016072)	1/162	0.42063	0.472304	1.86072	1.61139	HELQ
neuron projection development (GO:0031175)	1/171	0.438008	0.489412	1.76141	1.45408	ERCC6
nuclear-transcribed mRNA catabolic process (GO:0000956)	1/171	0.438008	0.489412	1.76141	1.45408	ATM
rRNA processing (GO:0006364)	1/173	0.441799	0.492445	1.74075	1.42202	HELQ
neuron differentiation (GO:0030182)	1/174	0.443686	0.493344	1.7306	1.40635	ERCC6
mitochondrion organization (GO:0007005)	1/175	0.445566	0.494232	1.72057	1.39093	FANCG
regulation of translation (GO:0006417)	1/178	0.451168	0.499234	1.69115	1.34601	GIGYF2
protein stabilization (GO:0050821)	1/179	0.453023	0.499916	1.68156	1.33148	MCM8
regulated exocytosis (GO:0045055)	1/180	0.454872	0.499916	1.67208	1.31717	NHLRC2
regulation of apoptotic process (GO:0042981)	3/742	0.455066	0.499916	1.21748	0.958538	BARD1;FIGNL1;ATM
regulation of cellular macromolecule biosynthetic process (GO:2000112)	2/468	0.467103	0.511909	1.28537	0.978433	DSCC1;ESCO2
ribosome biogenesis (GO:0042254)	1/192	0.476585	0.521051	1.56608	1.16064	HELQ
cellular response to tumor necrosis factor (GO:0071356)	1/194	0.48012	0.522416	1.54969	1.13704	BRCA1
regulation of programmed cell death (GO:0043067)	1/194	0.48012	0.522416	1.54969	1.13704	ATM
negative regulation of apoptotic process (GO:0043066)	2/485	0.485807	0.527348	1.23905	0.894526	BARD1;FIGNL1
ncRNA processing (GO:0034470)	1/201	0.492308	0.533139	1.49492	1.05938	HELQ
generation of neurons (GO:0048699)	1/202	0.494026	0.533735	1.48741	1.04887	ERCC6
regulation of angiogenesis (GO:0045765)	1/203	0.495738	0.534322	1.47997	1.03851	BRCA1
protein phosphorylation (GO:0006468)	2/496	0.497696	0.53517	1.21078	0.844837	ATM;ATR
proteasomal protein catabolic process (GO:0010498)	1/205	0.499146	0.535468	1.46531	1.01818	ERCC8
positive regulation of nucleic acid-templated transcription (GO:1903508)	2/511	0.513633	0.54972	1.17419	0.782298	BLM;BRCA1
cellular response to lipid (GO:0071396)	1/219	0.522371	0.557766	1.37024	0.889801	ATM
transcription, DNA-templated (GO:0006351)	1/221	0.525601	0.559906	1.35764	0.873254	ERCC6
cilium organization (GO:0044782)	1/228	0.536738	0.57044	1.31531	0.818446	PCM1
apoptotic process (GO:0006915)	1/231	0.541432	0.572765	1.29796	0.796346	NUDT2
regulation of autophagy (GO:0010506)	1/231	0.541432	0.572765	1.29796	0.796346	ATM
positive regulation of transcription, DNA-templated (GO:0045893)	4/1183	0.565388	0.596726	1.00995	0.575917	BLM;ATM;BRCA1;ERCC6
negative regulation of cellular process (GO:0048523)	2/566	0.569224	0.599391	1.05668	0.595421	BLM;PDS5B
regulation of canonical Wnt signaling pathway (GO:0060828)	1/253	0.574451	0.602119	1.18332	0.655964	USP34
positive regulation of phosphorylation (GO:0042327)	1/253	0.574451	0.602119	1.18332	0.655964	NBN
plasma membrane bounded cell projection assembly (GO:0120031)	1/278	0.609135	0.637013	1.07516	0.532971	PCM1
proteasome-mediated ubiquitin-dependent protein catabolic process (GO:0043161)	1/321	0.662395	0.691129	0.928646	0.382503	ERCC8
cellular response to oxygen-containing compound (GO:1901701)	1/323	0.66469	0.691943	0.922784	0.376897	ATM
positive regulation of cytokine production (GO:0001819)	1/335	0.67814	0.704341	0.889085	0.345322	BRCA1
ubiquitin-dependent protein catabolic process (GO:0006511)	1/354	0.698358	0.723695	0.840415	0.301729	ERCC8
positive regulation of protein phosphorylation (GO:0001934)	1/371	0.715384	0.739661	0.801106	0.268319	NBN
negative regulation of cell population proliferation (GO:0008285)	1/379	0.723065	0.745915	0.78383	0.254162	PDS5B
phosphorylation (GO:0016310)	1/400	0.742269	0.764002	0.741779	0.221082	ATM
organelle organization (GO:0006996)	1/420	0.759337	0.779813	0.705648	0.194272	FANCG
organelle assembly (GO:0070925)	1/425	0.763426	0.782255	0.697148	0.188187	PCM1
nervous system development (GO:0007399)	1/447	0.780623	0.798087	0.662013	0.163956	ERCC6
negative regulation of nucleic acid-templated transcription (GO:1903507)	1/464	0.793063	0.808995	0.637149	0.147725	BRCA1
cellular response to cytokine stimulus (GO:0071345)	1/482	0.805477	0.819829	0.612739	0.132548	BRCA1
positive regulation of transcription by RNA polymerase II (GO:0045944)	2/908	0.814329	0.826997	0.646188	0.132721	ATM;BRCA1
cellular protein modification process (GO:0006464)	2/1025	0.864377	0.875877	0.568765	0.082895	ERCC8;ATM
positive regulation of cellular process (GO:0048522)	1/625	0.881249	0.890169	0.468847	0.0592694	ATM
regulation of gene expression (GO:0010468)	2/1079	0.883097	0.890169	0.538704	0.0669721	ATM;BRCA1
regulation of transcription, DNA-templated (GO:0006355)	5/2244	0.884326	0.890169	0.637309	0.0783443	BLM;BRIP1;ELP2;BRCA1;ERCC6
regulation of cell population proliferation (GO:0042127)	1/764	0.926755	0.930829	0.380674	0.0289564	PDS5B
regulation of transcription by RNA polymerase II (GO:0006357)	4/2206	0.946788	0.948864	0.511252	0.0279555	BRIP1;ELP2;ATM;BRCA1
negative regulation of transcription, DNA-templated (GO:0045892)	1/948	0.961573	0.961573	0.303766	0.011903	BRCA1

### Sheet: Feuil1
	mitotic DNA damage checkpoint signaling (GO:0044773)	9/59	3.34581e-13	1.52904e-11
	DNA double-strand break processing (GO:0000729)	44731	2.94556e-11	1.22374e-09
	DNA-dependent DNA replication maintenance of fidelity (GO:0045005)	7/43	1.00457e-10	3.82573e-09
	telomere maintenance (GO:0000723)	7/56	6.9872e-10	2.45627e-08
	DNA damage checkpoint signaling (GO:0000077)	6/32	9.50949e-10	3.10417e-08
	resolution of meiotic recombination intermediates (GO:0000712)	44697	1.53801e-09	4.6858e-08
	replication fork processing (GO:0031297)	6/39	3.36168e-09	9.03699e-08
	DNA integrity checkpoint signaling (GO:0031570)	6/39	3.36168e-09	9.03699e-08
	response to ionizing radiation (GO:0010212)	7/72	4.25547e-09	1.08042e-07
	cellular macromolecule biosynthetic process (GO:0034645)	11/314	7.05066e-09	1.69587e-07
	regulation of double-strand break repair via homologous recombination (GO:0010569)	6/46	9.47617e-09	2.16531e-07
	telomere organization (GO:0032200)	6/47	1.08346e-08	2.35781e-07
	signal transduction in response to DNA damage (GO:0042770)	6/52	2.02756e-08	4.21179e-07
	formation of extrachromosomal circular DNA (GO:0001325)	44662	3.72825e-08	6.81524e-07
	t-circle formation (GO:0090656)	44662	3.72825e-08	6.81524e-07
	telomere maintenance via telomere trimming (GO:0090737)	44662	3.72825e-08	6.81524e-07
	regulation of signal transduction by p53 class mediator (GO:1901796)	8/156	5.0525e-08	8.88073e-07
	nucleotide-excision repair (GO:0006289)	7/105	6.02878e-08	1.02043e-06
